# Metabolic plasticity enables cancer adaptation to acidic tumor ecosystems

**DOI:** 10.64898/2026.01.14.699600

**Authors:** Raafat Chalar, Naheel Khatri, Jowana Obeid, Joon-Hyun Song, Yujie Xiao, Saiful Samad, Andrew Chen, Andrew Resnick, Khadijeh Karbalaei, Janet J. Allopenna, Cungui Mao, Christopher Clarke, Fabiola Velazquez, Bo Chen, Daniel Canal, Yusuf Hannun, Mehdi Damaghi

## Abstract

Cell state plasticity enables cancer cells to rapidly adapt to fluctuating microenvironments without requiring genetic alteration, shaping tumor evolution under stress. Extracellular acidosis is a persistent feature of solid tumors that impose strong selective pressure, yet how cancer cells maintain fitness under acute and chronic acidic conditions remains unclear. Here, we show that adaptation to acidosis is mediated by plastic rewiring of sphingolipid metabolism centered on ceramide turnover. Spatial multi-omics analysis of three-dimensional tumor models revealed enrichment of ceramides within acidic niches, consistent with a stress-induced phenotype. While acute acidosis promoted ceramide accumulation and reduced fitness, chronic exposure selected for cells capable of dynamically redistributing sphingolipid flux across multiple clearance pathways. Functional perturbation demonstrated that inhibition of individual pathways was insufficient to compromise survival, whereas simultaneous disruption of all ceramide clearance routes resulted in cell death, revealing a degenerate metabolic architecture. This network-level flexibility enables cancer cells to maintain fitness by switching between alternative metabolic states under acidic stress. Together, our findings identify sphingolipid metabolic plasticity as an adaptive strategy that supports tumor persistence in acidic ecosystems and suggest that targeting metabolic flexibility, rather than individual pathways, may provide a more effective therapeutic approach.

## Supplemental Table S1 for "Metabolic plasticity enables cancer adaptation to acidic tumor ecosystems"

### Sheet: Sheet1
formula_adduct	formula	adduct	chemMod	neutralLoss	ionFormula	ion	mz	colocCoeff	moleculeNames	moleculeIds
C35H42N4O10-H	C35H42N4O10	-H			C35H41N4O10	C35H42N4O10-H-	677.283		["Hv-NCC-1"]	["HMDB0039005"]
C22H24O7-H	C22H24O7	-H			C22H23O7	C22H24O7-H-	399.145		["Hemiariensin", "Isoyatein", "Italipyrone", "2-[2,3-dihydroxy-4,6-dimethoxy-5-(3-methylbut-2-en-1-yl)phenyl]-7-hydroxy-3,4-dihydro-2H-1-benzopyran-4-one", "6,7-dihydroxy-2-[6-hydroxy-2,4-dimethoxy-3-(3-methylbut-2-en-1-yl)phenyl]-3,4-dihydro-2H-1-benzopyran-4-one", "3,4,5-trihydroxy-6-[3-(2-phenylcyclobutyl)phenoxy]oxane-2-carboxylic acid", "3,4,5-trihydroxy-6-[4-(2-phenylcyclobutyl)phenoxy]oxane-2-carboxylic acid", "6-(1,2-diphenylcyclobutoxy)-3,4,5-trihydroxyoxane-2-carboxylic acid", "6-[(1,3-diphenylbut-3-en-2-yl)oxy]-3,4,5-trihydroxyoxane-2-carboxylic acid", "3,4,5-trihydroxy-6-[2-(4-phenylbut-1-en-2-yl)phenoxy]oxane-2-carboxylic acid", "3,4,5-trihydroxy-6-[2-(3-phenylbut-3-en-1-yl)phenoxy]oxane-2-carboxylic acid", "6-[(1,3-diphenylbut-3-en-1-yl)oxy]-3,4,5-trihydroxyoxane-2-carboxylic acid", "3,4,5-trihydroxy-6-[4-(4-phenylbut-1-en-2-yl)phenoxy]oxane-2-carboxylic acid", "3,4,5-trihydroxy-6-[3-(4-phenylbut-1-en-2-yl)phenoxy]oxane-2-carboxylic acid", "3,4,5-trihydroxy-6-[3-(3-phenylbut-3-en-1-yl)phenoxy]oxane-2-carboxylic acid", "3,4,5-trihydroxy-6-[4-(3-phenylbut-3-en-1-yl)phenoxy]oxane-2-carboxylic acid"]	["HMDB0029869", "HMDB0033258", "HMDB0041307", "HMDB0124790", "HMDB0124791", "HMDB0134570", "HMDB0134572", "HMDB0134574", "HMDB0135563", "HMDB0135565", "HMDB0135566", "HMDB0135567", "HMDB0135569", "HMDB0135571", "HMDB0135573", "HMDB0135575"]
C22H24O6-H	C22H24O6	-H			C22H23O6	C22H24O6-H-	383.15		["Glicoisoflavanone", "5,7-Dihydroxy-3',4'-dimethoxy-5'-prenylflavanone", "O-Ethylcubebin", "Kanzonol N", "12-Dehydroporson"]	["HMDB0035427", "HMDB0040809", "HMDB0040834", "HMDB0041100", "HMDB0041417"]
C25H27N9O8S2-H	C25H27N9O8S2	-H			C25H26N9O8S2	C25H27N9O8S2-H-	644.135		["Cefoperazone"]	["HMDB0015424"]
C49H88O15-H	C49H88O15	-H			C49H87O15	C49H88O15-H-	915.605		["Glycerol 2-(9Z,12Z-octadecadienoate) 1-hexadecanoate 3-O-[alpha-D-galactopyranosyl-(1->6)-beta-D-galactopyranoside]"]	["HMDB0041511"]
C44H86NO8P-H	C44H86NO8P	-H			C44H85NO8P	C44H86NO8P-H-	786.602		["PC(14:0/22:1(13Z))", "PC(14:1(9Z)/22:0)", "PC(16:0/20:1(11Z))", "PC(16:1(9Z)/20:0)", "PC(18:0/18:1(11Z))", "PC(18:0/18:1(9Z))", "PC(18:1(11Z)/18:0)", "PC(18:1(9Z)/18:0)", "PC(20:0/16:1(9Z))", "PC(20:1(11Z)/16:0)", "PC(22:0/14:1(9Z))", "PC(22:1(13Z)/14:0)", "PE(15:0/24:1(15Z))", "PE(24:1(15Z)/15:0)", "PE-NMe(14:0/24:1(15Z))", "PE-NMe(14:1(9Z)/24:0)", "PE-NMe(16:0/22:1(13Z))", "PE-NMe(16:1(9Z)/22:0)", "PE-NMe(18:0/20:1(11Z))", "PE-NMe(18:1(11Z)/20:0)", "PE-NMe(18:1(9Z)/20:0)", "PE-NMe(20:0/18:1(11Z))", "PE-NMe(20:0/18:1(9Z))", "PE-NMe(20:1(11Z)/18:0)", "PE-NMe(22:0/16:1(9Z))", "PE-NMe(22:1(13Z)/16:0)", "PE-NMe(24:0/14:1(9Z))", "PE-NMe(24:1(15Z)/14:0)", "PE-NMe2(15:0/22:1(13Z))", "PE-NMe2(22:1(13Z)/15:0)"]	["HMDB0007887", "HMDB0007919", "HMDB0007978", "HMDB0008010", "HMDB0008037", "HMDB0008038", "HMDB0008069", "HMDB0008102", "HMDB0008266", "HMDB0008298", "HMDB0008526", "HMDB0008558", "HMDB0008915", "HMDB0009747", "HMDB0112998", "HMDB0113016", "HMDB0113053", "HMDB0113075", "HMDB0113094", "HMDB0113120", "HMDB0113147", "HMDB0113285", "HMDB0113286", "HMDB0113313", "HMDB0113512", "HMDB0113538", "HMDB0113702", "HMDB0113728", "HMDB0113932", "HMDB0114439"]
C82H160O17P2-H	C82H160O17P2	-H			C82H159O17P2	C82H160O17P2-H-	1478.11		["CL(i-13:0/i-21:0/i-17:0/i-22:0)", "CL(a-13:0/a-21:0/a-17:0/i-22:0)[rac]", "CL(a-13:0/i-21:0/a-17:0/i-22:0)[rac]", "CL(i-13:0/i-21:0/a-17:0/i-22:0)[rac]", "CL(a-13:0/a-21:0/i-17:0/i-22:0)[rac]", "CL(a-13:0/i-21:0/i-17:0/i-22:0)[rac]", "CL(i-13:0/a-21:0/a-17:0/i-22:0)[rac]", "CL(i-13:0/a-21:0/i-17:0/i-22:0)[rac]", "CL(i-13:0/a-21:0/i-18:0/a-21:0)[rac]", "CL(i-13:0/i-21:0/i-18:0/i-21:0)", "CL(a-13:0/a-21:0/i-18:0/i-21:0)[rac]", "CL(a-13:0/i-21:0/i-18:0/i-21:0)[rac]", "CL(a-13:0/a-21:0/i-18:0/a-21:0)[rac]", "CL(i-13:0/a-21:0/i-18:0/i-21:0)[rac]", "CL(i-13:0/i-21:0/i-18:0/a-21:0)[rac]", "CL(a-13:0/i-21:0/i-18:0/a-21:0)[rac]", "CL(i-13:0/i-21:0/i-19:0/i-20:0)", "CL(a-13:0/a-21:0/i-19:0/i-20:0)[rac]", "CL(a-13:0/i-21:0/i-19:0/i-20:0)[rac]", "CL(i-13:0/a-21:0/i-19:0/i-20:0)[rac]", "CL(i-13:0/i-21:0/i-20:0/i-19:0)", "CL(a-13:0/a-21:0/i-20:0/i-19:0)[rac]", "CL(a-13:0/i-21:0/i-20:0/i-19:0)[rac]", "CL(i-13:0/a-21:0/i-20:0/i-19:0)[rac]", "CL(i-13:0/i-21:0/i-21:0/i-18:0)", "CL(a-13:0/a-21:0/a-21:0/i-18:0)[rac]", "CL(a-13:0/i-21:0/a-21:0/i-18:0)[rac]", "CL(i-13:0/i-21:0/a-21:0/i-18:0)[rac]", "CL(a-13:0/a-21:0/i-21:0/i-18:0)[rac]", "CL(a-13:0/i-21:0/i-21:0/i-18:0)[rac]", "CL(i-13:0/a-21:0/a-21:0/i-18:0)[rac]", "CL(i-13:0/a-21:0/i-21:0/i-18:0)[rac]", "CL(i-13:0/a-21:0/i-22:0/a-17:0)[rac]", "CL(i-13:0/i-21:0/i-22:0/i-17:0)", "CL(a-13:0/a-21:0/i-22:0/i-17:0)[rac]", "CL(a-13:0/i-21:0/i-22:0/i-17:0)[rac]", "CL(a-13:0/a-21:0/i-22:0/a-17:0)[rac]", "CL(i-13:0/a-21:0/i-22:0/i-17:0)[rac]", "CL(i-13:0/i-21:0/i-22:0/a-17:0)[rac]", "CL(a-13:0/i-21:0/i-22:0/a-17:0)[rac]", "CL(i-13:0/a-21:0/i-24:0/a-15:0)[rac]", "CL(i-13:0/i-21:0/i-24:0/i-15:0)", "CL(a-13:0/a-21:0/i-24:0/i-15:0)[rac]", "CL(a-13:0/i-21:0/i-24:0/i-15:0)[rac]", "CL(a-13:0/a-21:0/i-24:0/a-15:0)[rac]", "CL(i-13:0/a-21:0/i-24:0/i-15:0)[rac]", "CL(i-13:0/i-21:0/i-24:0/a-15:0)[rac]", "CL(a-13:0/i-21:0/i-24:0/a-15:0)[rac]", "CL(a-13:0/a-21:0/a-25:0/i-14:0)[rac]", "CL(a-13:0/i-21:0/a-25:0/i-14:0)[rac]"]	["HMDB0072981", "HMDB0072982", "HMDB0072983", "HMDB0072984", "HMDB0072985", "HMDB0072986", "HMDB0072987", "HMDB0072988", "HMDB0073110", "HMDB0073111", "HMDB0073113", "HMDB0073114", "HMDB0073115", "HMDB0073120", "HMDB0073122", "HMDB0073123", "HMDB0073196", "HMDB0073197", "HMDB0073198", "HMDB0073199", "HMDB0073264", "HMDB0073265", "HMDB0073266", "HMDB0073267", "HMDB0073366", "HMDB0073367", "HMDB0073368", "HMDB0073369", "HMDB0073372", "HMDB0073374", "HMDB0073377", "HMDB0073378", "HMDB0073463", "HMDB0073464", "HMDB0073465", "HMDB0073466", "HMDB0073467", "HMDB0073468", "HMDB0073469", "HMDB0073470", "HMDB0073522", "HMDB0073523", "HMDB0073524", "HMDB0073525", "HMDB0073526", "HMDB0073527", "HMDB0073528", "HMDB0073529", "HMDB0073590", "HMDB0073591"]
C23H48NO7P-H	C23H48NO7P	-H			C23H47NO7P	C23H48NO7P-H-	480.31		["LysoPC(15:0)", "LysoPE(0:0/18:0)", "LysoPE(18:0/0:0)"]	["HMDB0010381", "HMDB0011129", "HMDB0011130"]
C19H28O6S-H	C19H28O6S	-H			C19H27O6S	C19H28O6S-H-	383.153		["3b,16a-Dihydroxyandrostenone sulfate", "16alpha-hydroxydehydroepiandrosterone 3-sulfate"]	["HMDB0000386", "HMDB0062611"]
C17H25N3O5S-H	C17H25N3O5S	-H			C17H24N3O5S	C17H25N3O5S-H-	382.144		["Meropenem"]	["HMDB0014898"]
C42H61NO7-H	C42H61NO7	-H			C42H60NO7	C42H61NO7-H-	690.438		["13-Demethylspirolide C", "Spirolide A"]	["HMDB0038343", "HMDB0039434"]
C44H82NO10P-H	C44H82NO10P	-H			C44H81NO10P	C44H82NO10P-H-	814.56		["PS(14:1(9Z)/24:1(15Z))", "PS(16:0/22:2(13Z,16Z))", "PS(16:1(9Z)/22:1(13Z))", "PS(18:0/20:2(11Z,14Z))", "PS(18:1(11Z)/20:1(11Z))", "PS(18:1(9Z)/20:1(11Z))", "PS(18:2(9Z,12Z)/20:0)", "PS(20:0/18:2(9Z,12Z))", "PS(20:1(11Z)/18:1(11Z))", "PS(20:1(11Z)/18:1(9Z))", "PS(20:2(11Z,14Z)/18:0)", "PS(22:1(13Z)/16:1(9Z))", "PS(22:2(13Z,16Z)/16:0)", "PS(24:1(15Z)/14:1(9Z))"]	["HMDB0112292", "HMDB0112351", "HMDB0112365", "HMDB0112376", "HMDB0112393", "HMDB0112412", "HMDB0112429", "HMDB0112519", "HMDB0112546", "HMDB0112547", "HMDB0112572", "HMDB0112740", "HMDB0112764", "HMDB0112911"]
C41H80NO10P-H	C41H80NO10P	-H			C41H79NO10P	C41H80NO10P-H-	776.545		["PS(15:0/20:0)", "PS(20:0/15:0)"]	["HMDB0112327", "HMDB0112513"]
C25H30O5-H	C25H30O5	-H			C25H29O5	C25H30O5-H-	409.202		["Heliocide H3", "(R)-Kanzonol Y", "2-Geranyl-2',3,4,4'-tetrahydroxydihydrochalcone", "Heliocide H1", "Heliocide H4", "Heliocide H2", "3-(4-hydroxyphenyl)-1-[2,4,6-trihydroxy-3,5-bis(3-methylbut-2-en-1-yl)phenyl]propan-1-one", "3-phenyl-1-[2,4,6-trihydroxy-3-(4-hydroxy-3-methylbut-2-en-1-yl)-5-(3-methylbut-2-en-1-yl)phenyl]propan-1-one", "3-phenyl-1-{2,4,6-trihydroxy-3-[(2E)-4-hydroxy-3-methylbut-2-en-1-yl]-5-(3-methylbut-2-en-1-yl)phenyl}propan-1-one", "1-{3-[(3,3-dimethyloxiran-2-yl)methyl]-2,4,6-trihydroxy-5-(3-methylbut-2-en-1-yl)phenyl}-3-phenylpropan-1-one", "3-(3-hydroxyphenyl)-1-[2,4,6-trihydroxy-3,5-bis(3-methylbut-2-en-1-yl)phenyl]propan-1-one", "3-hydroxy-3-phenyl-1-[2,4,6-trihydroxy-3,5-bis(3-methylbut-2-en-1-yl)phenyl]propan-1-one", "1-[3-(3,7-dimethylocta-2,6-dien-1-yl)-2,4,6-trihydroxyphenyl]-3-(4-hydroxyphenyl)propan-1-one", "2-(3,7-dimethylocta-2,6-dien-1-yl)-4-[(2E)-1-hydroxy-3-(4-hydroxyphenyl)prop-2-en-1-yl]benzene-1,3,5-triol", "1-{3-[5-(3,3-dimethyloxiran-2-yl)-3-methylpent-2-en-1-yl]-2,4,6-trihydroxyphenyl}-3-phenylpropan-1-one", "3-phenyl-1-[2,4,6-trihydroxy-3-(4-hydroxy-3,7-dimethylocta-2,6-dien-1-yl)phenyl]propan-1-one", "3-phenyl-1-{2,4,6-trihydroxy-3-[(2Z)-4-hydroxy-3-(4-methylpent-3-en-1-yl)but-2-en-1-yl]phenyl}propan-1-one", "3-phenyl-1-[2,4,6-trihydroxy-3-(8-hydroxy-3,7-dimethylocta-2,6-dien-1-yl)phenyl]propan-1-one", "3-phenyl-1-{2,4,6-trihydroxy-3-[(6E)-8-hydroxy-3,7-dimethylocta-2,6-dien-1-yl]phenyl}propan-1-one", "3-phenyl-1-[2,4,6-trihydroxy-3-(5-hydroxy-3,7-dimethylocta-2,6-dien-1-yl)phenyl]propan-1-one", "3-phenyl-1-(2,4,6-trihydroxy-3-{[3-methyl-3-(4-methylpent-3-en-1-yl)oxiran-2-yl]methyl}phenyl)propan-1-one", "1-[3-(3,7-dimethylocta-2,6-dien-1-yl)-2,4,5,6-tetrahydroxyphenyl]-3-phenylpropan-1-one", "1-[3-(3,7-dimethylocta-2,6-dien-1-yl)-2,4,6-trihydroxyphenyl]-3-(3-hydroxyphenyl)propan-1-one", "1-[3-(3,7-dimethylocta-2,6-dien-1-yl)-2,4,6-trihydroxyphenyl]-3-hydroxy-3-phenylpropan-1-one"]	["HMDB0030741", "HMDB0031361", "HMDB0032005", "HMDB0035297", "HMDB0035298", "HMDB0036833", "HMDB0133033", "HMDB0133052", "HMDB0133054", "HMDB0133056", "HMDB0133058", "HMDB0133059", "HMDB0133060", "HMDB0133073", "HMDB0133107", "HMDB0133095", "HMDB0133097", "HMDB0133099", "HMDB0133101", "HMDB0133103", "HMDB0133105", "HMDB0133109", "HMDB0133111", "HMDB0133113"]
C50H82NO10P-H	C50H82NO10P	-H			C50H81NO10P	C50H82NO10P-H-	886.56		["PS(22:2(13Z,16Z)/22:6(4Z,7Z,10Z,13Z,16Z,19Z))", "PS(22:4(7Z,10Z,13Z,16Z)/22:4(7Z,10Z,13Z,16Z))", "PS(22:6(4Z,7Z,10Z,13Z,16Z,19Z)/22:2(13Z,16Z))"]	["HMDB0112785", "HMDB0112810", "HMDB0112875"]
C16-CerP	C34H68NO6P	-H			C34H67NO6P	C34H68NO6P-H-	616.471		["CerP(d18:1/16:0)"]	["HMDB0010700"]
C22H28N2O11-H	C22H28N2O11	-H			C22H27N2O11	C22H28N2O11-H-	495.162		["Cappariloside B"]	["HMDB0034938"]
C19H22O6-H	C19H22O6	-H			C19H21O6	C19H22O6-H-	345.134		["Cynaropicrin", "Gibberellin A3", "Gibberellin A94", "Junosmarin", "Gibberellin A68", "Strigol", "Diosbulbin E", "Diosbulbin G", "Gibberellin A22", "11beta-Hydroxygibberellin A7", "Gibberellin GA126", "8-Hydroxy-3',4',5',7-tetramethoxyflavan", "5'-Hydroxy-3',4',7,8-tetramethoxyflavan", "Gibberellin A92", "Alectrol"]	["HMDB0036423", "HMDB0003559", "HMDB0031365", "HMDB0033290", "HMDB0035609", "HMDB0036677", "HMDB0036779", "HMDB0036782", "HMDB0036891", "HMDB0036892", "HMDB0038314", "HMDB0040309", "HMDB0040310", "HMDB0040648", "HMDB0041372"]
C22H24O5-H	C22H24O5	-H			C22H23O5	C22H24O5-H-	367.155		["2',4-Dihydroxy-4',6'-dimethoxy-3'-prenylchalcone", "9-Hydroxy-4-(3,7-dimethyl-2,6-octadienyloxy)-psoralen", "Kanzonol P", "1-(4-hydroxy-3-methoxyphenyl)-3-(5-methoxy-2,2-dimethyl-2H-chromen-6-yl)propan-1-one"]	["HMDB0038815", "HMDB0039057", "HMDB0041193", "HMDB0125890"]
C25H30O6-H	C25H30O6	-H			C25H29O6	C25H30O6-H-	425.197		["3-(4-hydroxyphenyl)-1-[2,4,6-trihydroxy-3-(4-hydroxy-3-methylbut-2-en-1-yl)-5-(3-methylbut-2-en-1-yl)phenyl]propan-1-one", "3-(4-hydroxyphenyl)-1-{2,4,6-trihydroxy-3-[(2E)-4-hydroxy-3-methylbut-2-en-1-yl]-5-(3-methylbut-2-en-1-yl)phenyl}propan-1-one", "3-hydroxy-3-(4-hydroxyphenyl)-1-[2,4,6-trihydroxy-3,5-bis(3-methylbut-2-en-1-yl)phenyl]propan-1-one", "1-{3-[(3,3-dimethyloxiran-2-yl)methyl]-2,4,6-trihydroxy-5-(3-methylbut-2-en-1-yl)phenyl}-3-(4-hydroxyphenyl)propan-1-one", "3-(3,4-dihydroxyphenyl)-1-[2,4,6-trihydroxy-3,5-bis(3-methylbut-2-en-1-yl)phenyl]propan-1-one", "3-(4-hydroxyphenyl)-1-[2,4,6-trihydroxy-3-(4-hydroxy-3,7-dimethylocta-2,6-dien-1-yl)phenyl]propan-1-one", "3-(4-hydroxyphenyl)-1-{2,4,6-trihydroxy-3-[(2Z)-4-hydroxy-3-(4-methylpent-3-en-1-yl)but-2-en-1-yl]phenyl}propan-1-one", "3-(4-hydroxyphenyl)-1-[2,4,6-trihydroxy-3-(8-hydroxy-3,7-dimethylocta-2,6-dien-1-yl)phenyl]propan-1-one", "3-(4-hydroxyphenyl)-1-{2,4,6-trihydroxy-3-[(6E)-8-hydroxy-3,7-dimethylocta-2,6-dien-1-yl]phenyl}propan-1-one", "1-[3-(3,7-dimethylocta-2,6-dien-1-yl)-2,4,6-trihydroxyphenyl]-3-hydroxy-3-(4-hydroxyphenyl)propan-1-one", "3-(4-hydroxyphenyl)-1-[2,4,6-trihydroxy-3-(5-hydroxy-3,7-dimethylocta-2,6-dien-1-yl)phenyl]propan-1-one", "3-(4-hydroxyphenyl)-1-(2,4,6-trihydroxy-3-{[3-methyl-3-(4-methylpent-3-en-1-yl)oxiran-2-yl]methyl}phenyl)propan-1-one", "1-{3-[5-(3,3-dimethyloxiran-2-yl)-3-methylpent-2-en-1-yl]-2,4,6-trihydroxyphenyl}-3-(4-hydroxyphenyl)propan-1-one", "1-[3-(3,7-dimethylocta-2,6-dien-1-yl)-2,4,5,6-tetrahydroxyphenyl]-3-(4-hydroxyphenyl)propan-1-one", "3-(3,4-dihydroxyphenyl)-1-[3-(3,7-dimethylocta-2,6-dien-1-yl)-2,4,6-trihydroxyphenyl]propan-1-one", "3-(2,4-dihydroxyphenyl)-1-[3-(3,7-dimethylocta-2,6-dien-1-yl)-2,4,6-trihydroxyphenyl]propan-1-one", "1-[2,4-dihydroxy-5-(3-methylbut-2-en-1-yl)phenyl]-2-hydroxy-3-[4-hydroxy-3-(4-hydroxy-3-methylbut-2-en-1-yl)phenyl]propan-1-one", "1-[2,4-dihydroxy-5-(4-hydroxy-3-methylbut-2-en-1-yl)phenyl]-2-hydroxy-3-[4-hydroxy-3-(3-methylbut-2-en-1-yl)phenyl]propan-1-one", "1-{2,4-dihydroxy-5-[(2E)-4-hydroxy-3-methylbut-2-en-1-yl]phenyl}-2-hydroxy-3-[4-hydroxy-3-(3-methylbut-2-en-1-yl)phenyl]propan-1-one", "1-[2,4-dihydroxy-5-(3-methylbut-2-en-1-yl)phenyl]-2,3-dihydroxy-3-[4-hydroxy-3-(3-methylbut-2-en-1-yl)phenyl]propan-1-one", "1-[2,4-dihydroxy-5-(3-methylbut-2-en-1-yl)phenyl]-3-{3-[(3,3-dimethyloxiran-2-yl)methyl]-4-hydroxyphenyl}-2-hydroxypropan-1-one", "1-{5-[(3,3-dimethyloxiran-2-yl)methyl]-2,4-dihydroxyphenyl}-2-hydroxy-3-[4-hydroxy-3-(3-methylbut-2-en-1-yl)phenyl]propan-1-one", "1-[2,4-dihydroxy-5-(3-methylbut-2-en-1-yl)phenyl]-3-[3,4-dihydroxy-5-(3-methylbut-2-en-1-yl)phenyl]-2-hydroxypropan-1-one", "2-[2,4-dihydroxy-3-(3-methylbut-2-en-1-yl)phenyl]-1-[2,4,6-trihydroxy-3-(3-methylbut-2-en-1-yl)phenyl]propan-1-one", "2-[3,4-dihydroxy-5-(3-methylbut-2-en-1-yl)phenyl]-1-[2,4,6-trihydroxy-3-(3-methylbut-2-en-1-yl)phenyl]propan-1-one", "3-[3,4-dihydroxy-2-(4-hydroxy-3,7-dimethylocta-2,6-dien-1-yl)phenyl]-1-(2,4-dihydroxyphenyl)propan-1-one", "3-{3,4-dihydroxy-2-[(2Z)-4-hydroxy-3-(4-methylpent-3-en-1-yl)but-2-en-1-yl]phenyl}-1-(2,4-dihydroxyphenyl)propan-1-one", "3-[3,4-dihydroxy-2-(8-hydroxy-3,7-dimethylocta-2,6-dien-1-yl)phenyl]-1-(2,4-dihydroxyphenyl)propan-1-one", "3-{3,4-dihydroxy-2-[(6E)-8-hydroxy-3,7-dimethylocta-2,6-dien-1-yl]phenyl}-1-(2,4-dihydroxyphenyl)propan-1-one", "1-(2,4-dihydroxyphenyl)-3-[2-(3,7-dimethylocta-2,6-dien-1-yl)-3,4-dihydroxyphenyl]-3-hydroxypropan-1-one", "3-[3,4-dihydroxy-2-(5-hydroxy-3,7-dimethylocta-2,6-dien-1-yl)phenyl]-1-(2,4-dihydroxyphenyl)propan-1-one", "3-(3,4-dihydroxy-2-{[3-methyl-3-(4-methylpent-3-en-1-yl)oxiran-2-yl]methyl}phenyl)-1-(2,4-dihydroxyphenyl)propan-1-one", "1-(2,4-dihydroxyphenyl)-3-{2-[5-(3,3-dimethyloxiran-2-yl)-3-methylpent-2-en-1-yl]-3,4-dihydroxyphenyl}propan-1-one", "1-(2,4-dihydroxyphenyl)-3-[2-(3,7-dimethylocta-2,6-dien-1-yl)-3,4,6-trihydroxyphenyl]propan-1-one", "3-[2-(3,7-dimethylocta-2,6-dien-1-yl)-3,4-dihydroxyphenyl]-1-(2,4,5-trihydroxyphenyl)propan-1-one"]	["HMDB0133040", "HMDB0133041", "HMDB0133042", "HMDB0133043", "HMDB0133044", "HMDB0133074", "HMDB0133075", "HMDB0133076", "HMDB0133077", "HMDB0133078", "HMDB0133079", "HMDB0133080", "HMDB0133081", "HMDB0133082", "HMDB0133083", "HMDB0133112", "HMDB0133183", "HMDB0133184", "HMDB0133185", "HMDB0133186", "HMDB0133187", "HMDB0133188", "HMDB0133189", "HMDB0134154", "HMDB0134738", "HMDB0134952", "HMDB0134953", "HMDB0134954", "HMDB0134955", "HMDB0134956", "HMDB0134957", "HMDB0134958", "HMDB0134959", "HMDB0134960", "HMDB0134961"]
C34H66NO10P-H	C34H66NO10P	-H			C34H65NO10P	C34H66NO10P-H-	678.435		["PS(14:0/14:0)"]	["HMDB0012330"]
C48H82NO10P-H	C48H82NO10P	-H			C48H81NO10P	C48H82NO10P-H-	862.56		["PS(20:0/22:6(4Z,7Z,10Z,13Z,16Z,19Z))", "PS(20:1(11Z)/22:5(4Z,7Z,10Z,13Z,16Z))", "PS(20:1(11Z)/22:5(7Z,10Z,13Z,16Z,19Z))", "PS(20:2(11Z,14Z)/22:4(7Z,10Z,13Z,16Z))", "PS(20:4(5Z,8Z,11Z,14Z)/22:2(13Z,16Z))", "PS(20:4(8Z,11Z,14Z,17Z)/22:2(13Z,16Z))", "PS(20:5(5Z,8Z,11Z,14Z,17Z)/22:1(13Z))", "PS(22:1(13Z)/20:5(5Z,8Z,11Z,14Z,17Z))", "PS(22:2(13Z,16Z)/20:4(5Z,8Z,11Z,14Z))", "PS(22:2(13Z,16Z)/20:4(8Z,11Z,14Z,17Z))", "PS(22:4(7Z,10Z,13Z,16Z)/20:2(11Z,14Z))", "PS(22:5(4Z,7Z,10Z,13Z,16Z)/20:1(11Z))", "PS(22:5(7Z,10Z,13Z,16Z,19Z)/20:1(11Z))", "PS(22:6(4Z,7Z,10Z,13Z,16Z,19Z)/20:0)"]	["HMDB0112537", "HMDB0112562", "HMDB0112563", "HMDB0112588", "HMDB0112648", "HMDB0112673", "HMDB0112699", "HMDB0112753", "HMDB0112777", "HMDB0112778", "HMDB0112802", "HMDB0112827", "HMDB0112851", "HMDB0112868"]
C44H86NO6P-H	C44H86NO6P	-H			C44H85NO6P	C44H86NO6P-H-	754.612		["PC(P-18:0/P-18:1(11Z))", "PC(P-18:0/P-18:1(9Z))", "PC(P-18:1(11Z)/P-18:0)", "PC(P-18:1(9Z)/P-18:0)"]	["HMDB0011267", "HMDB0011268", "HMDB0011299", "HMDB0011332"]
C44H82NO8P-H	C44H82NO8P	-H			C44H81NO8P	C44H82NO8P-H-	782.571		["PC(14:1(9Z)/22:2(13Z,16Z))", "PC(16:0/20:3(5Z,8Z,11Z))", "PC(16:0/20:3(8Z,11Z,14Z))", "PC(16:1(9Z)/20:2(11Z,14Z))", "PC(18:0/18:3(6Z,9Z,12Z))", "PC(18:0/18:3(9Z,12Z,15Z))", "PC(18:1(11Z)/18:2(9Z,12Z))", "PC(18:1(9Z)/18:2(9Z,12Z))", "PC(18:2(9Z,12Z)/18:1(11Z))", "PC(18:2(9Z,12Z)/18:1(9Z))", "PC(18:3(6Z,9Z,12Z)/18:0)", "PC(18:3(9Z,12Z,15Z)/18:0)", "PC(20:2(11Z,14Z)/16:1(9Z))", "PC(20:3(5Z,8Z,11Z)/16:0)", "PC(20:3(8Z,11Z,14Z)/16:0)", "PC(22:2(13Z,16Z)/14:1(9Z))", "PE-NMe(16:1(9Z)/22:2(13Z,16Z))", "PE-NMe(18:0/20:3(5Z,8Z,11Z))", "PE-NMe(18:0/20:3(8Z,11Z,14Z))", "PE-NMe(18:1(11Z)/20:2(11Z,14Z))", "PE-NMe(18:1(9Z)/20:2(11Z,14Z))", "PE-NMe(18:2(9Z,12Z)/20:1(11Z))", "PE-NMe(18:3(6Z,9Z,12Z)/20:0)", "PE-NMe(18:3(9Z,12Z,15Z)/20:0)", "PE-NMe(20:0/18:3(6Z,9Z,12Z))", "PE-NMe(20:0/18:3(9Z,12Z,15Z))", "PE-NMe(20:1(11Z)/18:2(9Z,12Z))", "PE-NMe(20:2(11Z,14Z)/18:1(11Z))", "PE-NMe(20:2(11Z,14Z)/18:1(9Z))", "PE-NMe(20:3(5Z,8Z,11Z)/18:0)", "PE-NMe(20:3(8Z,11Z,14Z)/18:0)", "PE-NMe(22:2(13Z,16Z)/16:1(9Z))"]	["HMDB0007921", "HMDB0007980", "HMDB0007981", "HMDB0008012", "HMDB0008040", "HMDB0008041", "HMDB0008072", "HMDB0008105", "HMDB0008136", "HMDB0008137", "HMDB0008168", "HMDB0008201", "HMDB0008332", "HMDB0008364", "HMDB0008397", "HMDB0008591", "HMDB0113077", "HMDB0113096", "HMDB0113097", "HMDB0113122", "HMDB0113149", "HMDB0113177", "HMDB0113204", "HMDB0113233", "HMDB0113288", "HMDB0113289", "HMDB0113316", "HMDB0113343", "HMDB0113344", "HMDB0113371", "HMDB0113399", "HMDB0113567"]
C21H41O6P-H	C21H41O6P	-H			C21H40O6P	C21H41O6P-H-	419.257		["CPA(18:0/0:0)"]	["HMDB0007004"]
C36H53N7O6-H	C36H53N7O6	-H			C36H52N7O6	C36H53N7O6-H-	678.398		["Telaprevir"]	["HMDB0015616"]
C22H34O6-H	C22H34O6	-H			C22H33O6	C22H34O6-H-	393.228		["(3b,6b,8b,12a)-8,12-Epoxy-7(11)-eremophilene-6-angeloyloxy-8,12-dimethoxy-3-ol", "3'-Methoxy-[6]-Gingerdiol 3,5-diacetate"]	["HMDB0031964", "HMDB0040569"]
C41H78NO8P-H	C41H78NO8P	-H			C41H77NO8P	C41H78NO8P-H-	742.539		["PC(15:0/18:2(9Z,12Z))", "PC(18:2(9Z,12Z)/15:0)", "PE(14:0/22:2(13Z,16Z))", "PE(14:1(9Z)/22:1(13Z))", "PE(16:0/20:2(11Z,14Z))", "PE(16:1(9Z)/20:1(11Z))", "PE(18:0/18:2(9Z,12Z))", "PE(18:1(11Z)/18:1(11Z))", "PE(18:1(11Z)/18:1(9Z))", "PE(18:1(9Z)/18:1(11Z))", "PE(18:1(9Z)/18:1(9Z))", "PE(18:2(9Z,12Z)/18:0)", "PE(20:1(11Z)/16:1(9Z))", "PE(20:2(11Z,14Z)/16:0)", "PE(22:1(13Z)/14:1(9Z))", "PE(22:2(13Z,16Z)/14:0)", "PE-NMe(15:0/20:2(11Z,14Z))", "PE-NMe(20:2(11Z,14Z)/15:0)", "PE-NMe2(14:1(9Z)/20:1(11Z))", "PE-NMe2(16:1(9Z)/18:1(9Z))", "PE-NMe2(16:1(9Z)/18:1(11Z))", "PE-NMe2(14:0/20:2(11Z,14Z))", "PE-NMe2(16:0/18:2(9Z,12Z))", "PE-NMe2(18:1(9Z)/16:1(9Z))", "PE-NMe2(18:1(11Z)/16:1(9Z))", "PE-NMe2(18:2(9Z,12Z)/16:0)", "PE-NMe2(20:1(11Z)/14:1(9Z))", "PE-NMe2(20:2(11Z,14Z)/14:0)"]	["HMDB0007940", "HMDB0008132", "HMDB0008843", "HMDB0008875", "HMDB0008934", "HMDB0008966", "HMDB0008994", "HMDB0009025", "HMDB0009026", "HMDB0009058", "HMDB0009059", "HMDB0009090", "HMDB0009254", "HMDB0009286", "HMDB0009515", "HMDB0009547", "HMDB0113025", "HMDB0113339", "HMDB0113856", "HMDB0113857", "HMDB0113858", "HMDB0113884", "HMDB0113943", "HMDB0114042", "HMDB0114015", "HMDB0114068", "HMDB0114211", "HMDB0114239"]
C40H79NO3-H	C40H79NO3	-H			C40H78NO3	C40H79NO3-H-	620.599		["Ceramide (d18:1/22:0)", "Cer(d18:0/22:1(13Z))"]	["HMDB0004952", "HMDB0011766"]
C83H148O17P2-H	C83H148O17P2	-H			C83H147O17P2	C83H148O17P2-H-	1478.01		["CL(20:2(11Z,14Z)/18:2(9Z,12Z)/18:2(9Z,12Z)/18:1(11Z))", "CL(20:2(11Z,14Z)/18:2(9Z,12Z)/18:2(9Z,12Z)/18:1(9Z))", "CL(16:0/18:1(11Z)/18:1(11Z)/22:5(4Z,7Z,10Z,13Z,16Z))", "CL(16:0/18:1(11Z)/18:1(11Z)/22:5(7Z,10Z,13Z,16Z,19Z))", "CL(16:0/18:1(11Z)/18:1(9Z)/22:5(4Z,7Z,10Z,13Z,16Z))", "CL(16:0/18:1(11Z)/18:1(9Z)/22:5(7Z,10Z,13Z,16Z,19Z))", "CL(16:0/18:1(11Z)/22:5(4Z,7Z,10Z,13Z,16Z)/18:1(11Z))", "CL(16:0/18:1(11Z)/22:5(4Z,7Z,10Z,13Z,16Z)/18:1(9Z))", "CL(16:0/18:1(11Z)/22:5(7Z,10Z,13Z,16Z,19Z)/18:1(11Z))", "CL(16:0/18:1(11Z)/22:5(7Z,10Z,13Z,16Z,19Z)/18:1(9Z))", "CL(16:0/18:1(9Z)/18:1(11Z)/22:5(4Z,7Z,10Z,13Z,16Z))", "CL(16:0/18:1(9Z)/18:1(11Z)/22:5(7Z,10Z,13Z,16Z,19Z))", "CL(16:0/18:1(9Z)/18:1(9Z)/22:5(4Z,7Z,10Z,13Z,16Z))", "CL(16:0/18:1(9Z)/18:1(9Z)/22:5(7Z,10Z,13Z,16Z,19Z))", "CL(16:0/18:1(9Z)/22:5(4Z,7Z,10Z,13Z,16Z)/18:1(11Z))", "CL(16:0/18:1(9Z)/22:5(4Z,7Z,10Z,13Z,16Z)/18:1(9Z))", "CL(16:0/18:1(9Z)/22:5(7Z,10Z,13Z,16Z,19Z)/18:1(11Z))", "CL(16:0/18:1(9Z)/22:5(7Z,10Z,13Z,16Z,19Z)/18:1(9Z))", "CL(16:0/22:5(4Z,7Z,10Z,13Z,16Z)/18:1(11Z)/18:1(11Z))", "CL(16:0/22:5(4Z,7Z,10Z,13Z,16Z)/18:1(11Z)/18:1(9Z))", "CL(16:0/22:5(4Z,7Z,10Z,13Z,16Z)/18:1(9Z)/18:1(11Z))", "CL(16:0/22:5(4Z,7Z,10Z,13Z,16Z)/18:1(9Z)/18:1(9Z))", "CL(16:0/22:5(7Z,10Z,13Z,16Z,19Z)/18:1(11Z)/18:1(9Z))", "CL(16:0/22:5(7Z,10Z,13Z,16Z,19Z)/18:1(11Z)/18:1(11Z))", "CL(16:0/22:5(7Z,10Z,13Z,16Z,19Z)/18:1(9Z)/18:1(11Z))", "CL(16:0/22:5(7Z,10Z,13Z,16Z,19Z)/18:1(9Z)/18:1(9Z))", "CL(18:0/18:0/16:1(9Z)/22:6(4Z,7Z,10Z,13Z,16Z,19Z))", "CL(18:0/18:0/22:6(4Z,7Z,10Z,13Z,16Z,19Z)/16:1(9Z))", "CL(18:0/16:1(9Z)/18:0/22:6(4Z,7Z,10Z,13Z,16Z,19Z))", "CL(18:0/16:1(9Z)/22:6(4Z,7Z,10Z,13Z,16Z,19Z)/18:0)", "CL(18:0/22:6(4Z,7Z,10Z,13Z,16Z,19Z)/16:1(9Z)/18:0)", "CL(16:1(9Z)/18:0/22:6(4Z,7Z,10Z,13Z,16Z,19Z)/18:0)", "CL(18:1(11Z)/16:0/18:1(11Z)/22:5(4Z,7Z,10Z,13Z,16Z))", "CL(18:1(11Z)/16:0/18:1(11Z)/22:5(7Z,10Z,13Z,16Z,19Z))", "CL(18:1(11Z)/16:0/18:1(9Z)/22:5(4Z,7Z,10Z,13Z,16Z))", "CL(18:1(11Z)/16:0/18:1(9Z)/22:5(7Z,10Z,13Z,16Z,19Z))", "CL(18:1(11Z)/16:0/22:5(4Z,7Z,10Z,13Z,16Z)/18:1(11Z))", "CL(18:1(11Z)/16:0/22:5(4Z,7Z,10Z,13Z,16Z)/18:1(9Z))", "CL(18:1(11Z)/16:0/22:5(7Z,10Z,13Z,16Z,19Z)/18:1(11Z))", "CL(18:1(11Z)/16:0/22:5(7Z,10Z,13Z,16Z,19Z)/18:1(9Z))", "CL(18:1(11Z)/18:1(11Z)/18:1(11Z)/20:4(5Z,8Z,11Z,14Z))", "CL(18:1(11Z)/18:1(11Z)/18:1(9Z)/20:4(5Z,8Z,11Z,14Z))", "CL(18:1(11Z)/18:1(11Z)/20:4(5Z,8Z,11Z,14Z)/18:1(11Z))", "CL(18:1(11Z)/18:1(11Z)/20:4(5Z,8Z,11Z,14Z)/18:1(9Z))", "CL(18:1(11Z)/18:1(11Z)/22:5(4Z,7Z,10Z,13Z,16Z)/16:0)", "CL(18:1(11Z)/18:1(11Z)/22:5(7Z,10Z,13Z,16Z,19Z)/16:0)", "CL(18:1(11Z)/18:1(9Z)/18:1(11Z)/20:4(5Z,8Z,11Z,14Z))", "CL(18:1(11Z)/18:1(9Z)/18:1(9Z)/20:4(5Z,8Z,11Z,14Z))", "CL(18:1(11Z)/18:1(9Z)/20:4(5Z,8Z,11Z,14Z)/18:1(11Z))", "CL(18:1(11Z)/18:1(9Z)/20:4(5Z,8Z,11Z,14Z)/18:1(9Z))"]	["HMDB0010260", "HMDB0010261", "HMDB0056602", "HMDB0056603", "HMDB0056612", "HMDB0056613", "HMDB0056624", "HMDB0056625", "HMDB0056629", "HMDB0056630", "HMDB0056658", "HMDB0056659", "HMDB0056668", "HMDB0056669", "HMDB0056680", "HMDB0056681", "HMDB0056685", "HMDB0056686", "HMDB0056790", "HMDB0056791", "HMDB0056795", "HMDB0056796", "HMDB0056843", "HMDB0056842", "HMDB0056847", "HMDB0056848", "HMDB0056978", "HMDB0057041", "HMDB0057056", "HMDB0057089", "HMDB0057374", "HMDB0057475", "HMDB0057855", "HMDB0057856", "HMDB0057865", "HMDB0057866", "HMDB0057877", "HMDB0057878", "HMDB0057882", "HMDB0057883", "HMDB0057972", "HMDB0057982", "HMDB0057999", "HMDB0058000", "HMDB0058006", "HMDB0058016", "HMDB0058038", "HMDB0058048", "HMDB0058065", "HMDB0058066"]
C34H40O21-H	C34H40O21	-H			C34H39O21	C34H40O21-H-	783.199		["3,4,5-trihydroxy-6-{[7-hydroxy-2-(4-methoxyphenyl)-4-oxo-3,6-bis[3,4,5-trihydroxy-6-(hydroxymethyl)oxan-2-yl]-4H-chromen-5-yl]oxy}oxane-2-carboxylic acid", "3,4,5-trihydroxy-6-{[5-hydroxy-2-(4-methoxyphenyl)-4-oxo-3,6-bis[3,4,5-trihydroxy-6-(hydroxymethyl)oxan-2-yl]-4H-chromen-7-yl]oxy}oxane-2-carboxylic acid", "3,4,5-trihydroxy-6-{[2-(4-hydroxyphenyl)-7-methoxy-4-oxo-6,8-bis[3,4,5-trihydroxy-6-(hydroxymethyl)oxan-2-yl]-4H-chromen-5-yl]oxy}oxane-2-carboxylic acid", "3,4,5-trihydroxy-6-(4-{5-hydroxy-7-methoxy-4-oxo-6,8-bis[3,4,5-trihydroxy-6-(hydroxymethyl)oxan-2-yl]-4H-chromen-2-yl}phenoxy)oxane-2-carboxylic acid"]	["HMDB0127053", "HMDB0127054", "HMDB0127065", "HMDB0127066"]
C31H61O8P-H	C31H61O8P	-H			C31H60O8P	C31H61O8P-H-	591.403		["PA(i-12:0/i-16:0)", "PA(i-14:0/i-14:0)", "PA(20:0/8:0)", "PA(8:0/20:0)", "PA(10:0/i-18:0)", "PA(8:0/i-20:0)", "PA(a-13:0/a-15:0)", "PA(a-13:0/i-15:0)", "PA(i-13:0/a-15:0)", "PA(i-13:0/i-15:0)", "PA(i-20:0/8:0)"]	["HMDB0115785", "HMDB0115816", "HMDB0115090", "HMDB0115491", "HMDB0115617", "HMDB0115693", "HMDB0115699", "HMDB0115706", "HMDB0115795", "HMDB0115802", "HMDB0115842"]
C35H65O8P-H	C35H65O8P	-H			C35H64O8P	C35H65O8P-H-	643.434		["PA(14:0/18:2(9Z,12Z))", "PA(18:1(11Z)/14:1(9Z))", "PA(18:1(9Z)/14:1(9Z))", "PA(18:2(9Z,12Z)/14:0)"]	["HMDB0114779", "HMDB0114897", "HMDB0114922", "HMDB0114946"]
C43H63NO7-H	C43H63NO7	-H			C43H62NO7	C43H63NO7-H-	704.453		["Spirolide C"]	["HMDB0038344"]
C26H31NO11-H	C26H31NO11	-H			C26H30NO11	C26H31NO11-H-	532.182		["6-[5-(2-{[2-(3,4-dimethoxyphenyl)ethyl]-C-hydroxycarbonimidoyl}eth-1-en-1-yl)-2-methoxyphenoxy]-3,4,5-trihydroxyoxane-2-carboxylic acid", "6-[4-(2-{[3-(3,4-dimethoxyphenyl)-1-hydroxyprop-2-en-1-ylidene]amino}ethyl)-2-methoxyphenoxy]-3,4,5-trihydroxyoxane-2-carboxylic acid", "6-[5-(2-{[3-(3,4-dimethoxyphenyl)-1-hydroxyprop-2-en-1-ylidene]amino}ethyl)-2-methoxyphenoxy]-3,4,5-trihydroxyoxane-2-carboxylic acid", "6-[4-(2-{[2-(3,4-dimethoxyphenyl)ethyl]-C-hydroxycarbonimidoyl}eth-1-en-1-yl)-2-methoxyphenoxy]-3,4,5-trihydroxyoxane-2-carboxylic acid"]	["HMDB0135493", "HMDB0135495", "HMDB0135497", "HMDB0135499"]
C42H74NO10P-H	C42H74NO10P	-H			C42H73NO10P	C42H74NO10P-H-	782.498		["PS(16:0/20:4(5Z,8Z,11Z,14Z))", "PS(16:1(9Z)/20:3(8Z,11Z,14Z))", "PS(18:1(9Z)/18:3(9Z,12Z,15Z))", "PS(18:2(9Z,12Z)/18:2(9Z,12Z))", "PS(18:3(9Z,12Z,15Z)/18:1(9Z))", "PS(20:3(8Z,11Z,14Z)/16:1(9Z))", "PS(20:4(5Z,8Z,11Z,14Z)/16:0)", "PS(14:0/22:4(7Z,10Z,13Z,16Z))", "PS(16:1(9Z)/20:3(5Z,8Z,11Z))", "PS(18:0/18:4(6Z,9Z,12Z,15Z))", "PS(18:1(11Z)/18:3(6Z,9Z,12Z))", "PS(18:1(11Z)/18:3(9Z,12Z,15Z))", "PS(18:1(9Z)/18:3(6Z,9Z,12Z))", "PS(18:3(6Z,9Z,12Z)/18:1(11Z))", "PS(18:3(6Z,9Z,12Z)/18:1(9Z))", "PS(18:3(9Z,12Z,15Z)/18:1(11Z))", "PS(18:4(6Z,9Z,12Z,15Z)/18:0)", "PS(20:3(5Z,8Z,11Z)/16:1(9Z))", "PS(20:4(8Z,11Z,14Z,17Z)/16:0)", "PS(22:4(7Z,10Z,13Z,16Z)/14:0)", "PS(16:0/20:4(8Z,11Z,14Z,17Z))"]	["HMDB0012361", "HMDB0012371", "HMDB0012392", "HMDB0012402", "HMDB0012412", "HMDB0012421", "HMDB0012431", "HMDB0112303", "HMDB0112361", "HMDB0112374", "HMDB0112390", "HMDB0112391", "HMDB0112410", "HMDB0112449", "HMDB0112450", "HMDB0112468", "HMDB0112490", "HMDB0112597", "HMDB0112657", "HMDB0112788", "HMDB0116750"]
C47H87O13P-H	C47H87O13P	-H			C47H86O13P	C47H87O13P-H-	889.581		["PI(16:0/22:2(13Z,16Z))", "PI(18:0/20:2(11Z,14Z))", "PI(18:1(11Z)/20:1(11Z))", "PI(18:1(9Z)/20:1(11Z))", "PI(18:2(9Z,12Z)/20:0)", "PI(20:0/18:2(9Z,12Z))", "PI(20:1(11Z)/18:1(11Z))", "PI(20:1(11Z)/18:1(9Z))", "PI(20:2(11Z,14Z)/18:0)", "PI(22:2(13Z,16Z)/16:0)"]	["HMDB0009791", "HMDB0009812", "HMDB0009829", "HMDB0009841", "HMDB0009851", "HMDB0009867", "HMDB0009870", "HMDB0009871", "HMDB0009876", "HMDB0009905"]
C46H74O16-H	C46H74O16	-H			C46H73O16	C46H74O16-H-	881.49		["Pitheduloside B", "Elatoside E"]	["HMDB0034865", "HMDB0040852"]
C36H72NO8P-H	C36H72NO8P	-H			C36H71NO8P	C36H72NO8P-H-	676.492		["PC(14:0/14:0)", "PE(15:0/16:0)", "PE(16:0/15:0)", "PE-NMe(14:0/16:0)", "PE-NMe(15:0/15:0)", "PE-NMe(16:0/14:0)", "PE-NMe2(14:0/15:0)", "PE-NMe2(15:0/14:0)"]	["HMDB0007866", "HMDB0008890", "HMDB0008922", "HMDB0112944", "HMDB0112939", "HMDB0113039", "HMDB0113838", "HMDB0113917"]
C22H26O4-H	C22H26O4	-H			C22H25O4	C22H26O4-H-	353.176		["Acetylsalvipisone"]	["HMDB0031877"]
C45H78NO8P-H	C45H78NO8P	-H			C45H77NO8P	C45H78NO8P-H-	790.539		["PC(15:0/22:6(4Z,7Z,10Z,13Z,16Z,19Z))", "PC(22:6(4Z,7Z,10Z,13Z,16Z,19Z)/15:0)", "PE(18:0/22:6(4Z,7Z,10Z,13Z,16Z,19Z))", "PE(18:1(11Z)/22:5(4Z,7Z,10Z,13Z,16Z))", "PE(18:1(11Z)/22:5(7Z,10Z,13Z,16Z,19Z))", "PE(18:1(9Z)/22:5(4Z,7Z,10Z,13Z,16Z))", "PE(18:1(9Z)/22:5(7Z,10Z,13Z,16Z,19Z))", "PE(18:2(9Z,12Z)/22:4(7Z,10Z,13Z,16Z))", "PE(18:4(6Z,9Z,12Z,15Z)/22:2(13Z,16Z))", "PE(20:1(11Z)/20:5(5Z,8Z,11Z,14Z,17Z))", "PE(20:2(11Z,14Z)/20:4(5Z,8Z,11Z,14Z))", "PE(20:2(11Z,14Z)/20:4(8Z,11Z,14Z,17Z))", "PE(20:3(5Z,8Z,11Z)/20:3(5Z,8Z,11Z))", "PE(20:3(5Z,8Z,11Z)/20:3(8Z,11Z,14Z))", "PE(20:3(8Z,11Z,14Z)/20:3(5Z,8Z,11Z))", "PE(20:3(8Z,11Z,14Z)/20:3(8Z,11Z,14Z))", "PE(20:4(5Z,8Z,11Z,14Z)/20:2(11Z,14Z))", "PE(20:4(8Z,11Z,14Z,17Z)/20:2(11Z,14Z))", "PE(20:5(5Z,8Z,11Z,14Z,17Z)/20:1(11Z))", "PE(22:2(13Z,16Z)/18:4(6Z,9Z,12Z,15Z))", "PE(22:4(7Z,10Z,13Z,16Z)/18:2(9Z,12Z))", "PE(22:5(4Z,7Z,10Z,13Z,16Z)/18:1(11Z))", "PE(22:5(4Z,7Z,10Z,13Z,16Z)/18:1(9Z))", "PE(22:5(7Z,10Z,13Z,16Z,19Z)/18:1(11Z))", "PE(22:5(7Z,10Z,13Z,16Z,19Z)/18:1(9Z))", "PE(22:6(4Z,7Z,10Z,13Z,16Z,19Z)/18:0)", "PE-NMe2(16:0/22:6(4Z,7Z,10Z,13Z,16Z,19Z))", "PE-NMe2(16:1(9Z)/22:5(4Z,7Z,10Z,13Z,16Z))", "PE-NMe2(16:1(9Z)/22:5(7Z,10Z,13Z,16Z,19Z))", "PE-NMe2(18:1(11Z)/20:5(5Z,8Z,11Z,14Z,17Z))", "PE-NMe2(18:1(9Z)/20:5(5Z,8Z,11Z,14Z,17Z))", "PE-NMe2(18:2(9Z,12Z)/20:4(5Z,8Z,11Z,14Z))", "PE-NMe2(18:2(9Z,12Z)/20:4(8Z,11Z,14Z,17Z))", "PE-NMe2(18:3(6Z,9Z,12Z)/20:3(5Z,8Z,11Z))", "PE-NMe2(18:3(6Z,9Z,12Z)/20:3(8Z,11Z,14Z))", "PE-NMe2(18:3(9Z,12Z,15Z)/20:3(5Z,8Z,11Z))", "PE-NMe2(18:3(9Z,12Z,15Z)/20:3(8Z,11Z,14Z))", "PE-NMe2(18:4(6Z,9Z,12Z,15Z)/20:2(11Z,14Z))", "PE-NMe2(20:2(11Z,14Z)/18:4(6Z,9Z,12Z,15Z))", "PE-NMe2(20:3(5Z,8Z,11Z)/18:3(6Z,9Z,12Z))", "PE-NMe2(20:3(5Z,8Z,11Z)/18:3(9Z,12Z,15Z))", "PE-NMe2(20:3(8Z,11Z,14Z)/18:3(6Z,9Z,12Z))", "PE-NMe2(20:3(8Z,11Z,14Z)/18:3(9Z,12Z,15Z))", "PE-NMe2(20:4(5Z,8Z,11Z,14Z)/18:2(9Z,12Z))", "PE-NMe2(20:4(8Z,11Z,14Z,17Z)/18:2(9Z,12Z))", "PE-NMe2(20:5(5Z,8Z,11Z,14Z,17Z)/18:1(11Z))", "PE-NMe2(20:5(5Z,8Z,11Z,14Z,17Z)/18:1(9Z))", "PE-NMe2(22:5(4Z,7Z,10Z,13Z,16Z)/16:1(9Z))", "PE-NMe2(22:5(7Z,10Z,13Z,16Z,19Z)/16:1(9Z))", "PE-NMe2(22:6(4Z,7Z,10Z,13Z,16Z,19Z)/16:0)"]	["HMDB0007958", "HMDB0008724", "HMDB0009012", "HMDB0009043", "HMDB0009044", "HMDB0009076", "HMDB0009077", "HMDB0009108", "HMDB0009206", "HMDB0009269", "HMDB0009300", "HMDB0009301", "HMDB0009331", "HMDB0009332", "HMDB0009364", "HMDB0009365", "HMDB0009396", "HMDB0009429", "HMDB0009461", "HMDB0009558", "HMDB0009588", "HMDB0009619", "HMDB0009620", "HMDB0009652", "HMDB0009653", "HMDB0009684", "HMDB0113959", "HMDB0113980", "HMDB0113981", "HMDB0114028", "HMDB0114055", "HMDB0114082", "HMDB0114083", "HMDB0114109", "HMDB0114110", "HMDB0114138", "HMDB0114139", "HMDB0114166", "HMDB0114250", "HMDB0114277", "HMDB0114278", "HMDB0114305", "HMDB0114306", "HMDB0114332", "HMDB0114360", "HMDB0114387", "HMDB0114388", "HMDB0114526", "HMDB0114553", "HMDB0114579"]
C27H30O17S-H	C27H30O17S	-H			C27H29O17S	C27H30O17S-H-	657.113		["[(6-{5,7-dihydroxy-4-oxo-2-phenyl-6-[3,4,5-trihydroxy-6-(hydroxymethyl)oxan-2-yl]-4H-chromen-3-yl}-3,4,5-trihydroxyoxan-2-yl)methoxy]sulfonic acid", "[(6-{5,7-dihydroxy-4-oxo-2-phenyl-3-[3,4,5-trihydroxy-6-(hydroxymethyl)oxan-2-yl]-4H-chromen-6-yl}-3,4,5-trihydroxyoxan-2-yl)methoxy]sulfonic acid", "(2-{5,7-dihydroxy-4-oxo-2-phenyl-6-[3,4,5-trihydroxy-6-(hydroxymethyl)oxan-2-yl]-4H-chromen-3-yl}-4,5-dihydroxy-6-(hydroxymethyl)oxan-3-yl)oxidanesulfonic acid", "(2-{5,7-dihydroxy-4-oxo-2-phenyl-6-[3,4,5-trihydroxy-6-(hydroxymethyl)oxan-2-yl]-4H-chromen-3-yl}-3,5-dihydroxy-6-(hydroxymethyl)oxan-4-yl)oxidanesulfonic acid", "(6-{5,7-dihydroxy-4-oxo-2-phenyl-6-[3,4,5-trihydroxy-6-(hydroxymethyl)oxan-2-yl]-4H-chromen-3-yl}-4,5-dihydroxy-2-(hydroxymethyl)oxan-3-yl)oxidanesulfonic acid", "(6-{5,7-dihydroxy-4-oxo-2-phenyl-3-[3,4,5-trihydroxy-6-(hydroxymethyl)oxan-2-yl]-4H-chromen-6-yl}-4,5-dihydroxy-2-(hydroxymethyl)oxan-3-yl)oxidanesulfonic acid", "(2-{5,7-dihydroxy-4-oxo-2-phenyl-3-[3,4,5-trihydroxy-6-(hydroxymethyl)oxan-2-yl]-4H-chromen-6-yl}-3,5-dihydroxy-6-(hydroxymethyl)oxan-4-yl)oxidanesulfonic acid", "(2-{5,7-dihydroxy-4-oxo-2-phenyl-3-[3,4,5-trihydroxy-6-(hydroxymethyl)oxan-2-yl]-4H-chromen-6-yl}-4,5-dihydroxy-6-(hydroxymethyl)oxan-3-yl)oxidanesulfonic acid", "[(6-{5,7-dihydroxy-4-oxo-2-phenyl-8-[3,4,5-trihydroxy-6-(hydroxymethyl)oxan-2-yl]-4H-chromen-6-yl}-3,4,5-trihydroxyoxan-2-yl)methoxy]sulfonic acid", "[(6-{5,7-dihydroxy-4-oxo-2-phenyl-6-[3,4,5-trihydroxy-6-(hydroxymethyl)oxan-2-yl]-4H-chromen-8-yl}-3,4,5-trihydroxyoxan-2-yl)methoxy]sulfonic acid", "(2-{5,7-dihydroxy-4-oxo-2-phenyl-8-[3,4,5-trihydroxy-6-(hydroxymethyl)oxan-2-yl]-4H-chromen-6-yl}-4,5-dihydroxy-6-(hydroxymethyl)oxan-3-yl)oxidanesulfonic acid", "(2-{5,7-dihydroxy-4-oxo-2-phenyl-8-[3,4,5-trihydroxy-6-(hydroxymethyl)oxan-2-yl]-4H-chromen-6-yl}-3,5-dihydroxy-6-(hydroxymethyl)oxan-4-yl)oxidanesulfonic acid", "(6-{5,7-dihydroxy-4-oxo-2-phenyl-8-[3,4,5-trihydroxy-6-(hydroxymethyl)oxan-2-yl]-4H-chromen-6-yl}-4,5-dihydroxy-2-(hydroxymethyl)oxan-3-yl)oxidanesulfonic acid", "(2-{5,7-dihydroxy-4-oxo-2-phenyl-6-[3,4,5-trihydroxy-6-(hydroxymethyl)oxan-2-yl]-4H-chromen-8-yl}-4,5-dihydroxy-6-(hydroxymethyl)oxan-3-yl)oxidanesulfonic acid", "(2-{5,7-dihydroxy-4-oxo-2-phenyl-6-[3,4,5-trihydroxy-6-(hydroxymethyl)oxan-2-yl]-4H-chromen-8-yl}-3,5-dihydroxy-6-(hydroxymethyl)oxan-4-yl)oxidanesulfonic acid", "(6-{5,7-dihydroxy-4-oxo-2-phenyl-6-[3,4,5-trihydroxy-6-(hydroxymethyl)oxan-2-yl]-4H-chromen-8-yl}-4,5-dihydroxy-2-(hydroxymethyl)oxan-3-yl)oxidanesulfonic acid"]	["HMDB0127033", "HMDB0127034", "HMDB0127035", "HMDB0127036", "HMDB0127037", "HMDB0127038", "HMDB0127039", "HMDB0127040", "HMDB0127097", "HMDB0127098", "HMDB0127099", "HMDB0127100", "HMDB0127101", "HMDB0127102", "HMDB0127103", "HMDB0127104"]
C40H78NO8P-H	C40H78NO8P	-H			C40H77NO8P	C40H78NO8P-H-	730.539		["PC(14:0/18:1(11Z))", "PC(14:0/18:1(9Z))", "PC(14:1(9Z)/18:0)", "PC(16:0/16:1(9Z))", "PC(16:1(9Z)/16:0)", "PC(18:0/14:1(9Z))", "PC(18:1(11Z)/14:0)", "PC(18:1(9Z)/14:0)", "PE(15:0/20:1(11Z))", "PE(20:1(11Z)/15:0)", "PE-NMe(16:0/18:1(9Z))", "PE-NMe(14:0/20:1(11Z))", "PE-NMe(14:1(9Z)/20:0)", "PE-NMe(16:0/18:1(11Z))", "PE-NMe(16:1(9Z)/18:0)", "PE-NMe(18:0/16:1(9Z))", "PE-NMe(18:1(11Z)/16:0)", "PE-NMe(18:1(9Z)/16:0)", "PE-NMe(20:0/14:1(9Z))", "PE-NMe(20:1(11Z)/14:0)", "PE-NMe2(15:0/18:1(9Z))", "PE-NMe2(15:0/18:1(11Z))", "PE-NMe2(18:1(11Z)/15:0)", "PE-NMe2(18:1(9Z)/15:0)"]	["HMDB0007872", "HMDB0007873", "HMDB0007904", "HMDB0007969", "HMDB0008001", "HMDB0008032", "HMDB0008064", "HMDB0008097", "HMDB0008900", "HMDB0009252", "HMDB0010569", "HMDB0112958", "HMDB0112960", "HMDB0112961", "HMDB0112962", "HMDB0113088", "HMDB0113113", "HMDB0113140", "HMDB0113280", "HMDB0113308", "HMDB0113854", "HMDB0113855", "HMDB0114013", "HMDB0114040"]
C19H37O6P-H	C19H37O6P	-H			C19H36O6P	C19H37O6P-H-	391.225		["CPA(16:0/0:0)"]	["HMDB0007003"]
C44H80NO10P-H	C44H80NO10P	-H			C44H79NO10P	C44H80NO10P-H-	812.545		["PS(18:0/20:3(8Z,11Z,14Z))", "PS(20:3(8Z,11Z,14Z)/18:0)", "PS(16:1(9Z)/22:2(13Z,16Z))", "PS(18:0/20:3(5Z,8Z,11Z))", "PS(18:1(11Z)/20:2(11Z,14Z))", "PS(18:1(9Z)/20:2(11Z,14Z))", "PS(18:2(9Z,12Z)/20:1(11Z))", "PS(18:3(6Z,9Z,12Z)/20:0)", "PS(18:3(9Z,12Z,15Z)/20:0)", "PS(20:0/18:3(6Z,9Z,12Z))", "PS(20:0/18:3(9Z,12Z,15Z))", "PS(20:1(11Z)/18:2(9Z,12Z))", "PS(20:2(11Z,14Z)/18:1(11Z))", "PS(20:2(11Z,14Z)/18:1(9Z))", "PS(20:3(5Z,8Z,11Z)/18:0)", "PS(22:2(13Z,16Z)/16:1(9Z))"]	["HMDB0012382", "HMDB0012422", "HMDB0112366", "HMDB0112377", "HMDB0112394", "HMDB0112413", "HMDB0112430", "HMDB0112454", "HMDB0112471", "HMDB0112520", "HMDB0112521", "HMDB0112548", "HMDB0112573", "HMDB0112574", "HMDB0112598", "HMDB0112765"]
C51H79NO14-H	C51H79NO14	-H			C51H78NO14	C51H79NO14-H-	928.543		["(1R,16Z,24E,26E,28Z)-1,18-dihydroxy-12-[1-(4-hydroxy-3-methoxycyclohexyl)propan-2-yl]-29-(hydroxymethyl)-19,30-dimethoxy-15,17,21,23,35-pentamethyl-11,36-dioxa-4-azatricyclo[30.3.1.0\u2074,\u2079]hexatriaconta-16,24,26,28-tetraene-2,3,10,14,20-pentone", "(1R,16Z,24E,26E,28Z)-1,18,23-trihydroxy-12-[1-(4-hydroxy-3-methoxycyclohexyl)propan-2-yl]-19,30-dimethoxy-15,17,21,23,29,35-hexamethyl-11,36-dioxa-4-azatricyclo[30.3.1.0\u2074,\u2079]hexatriaconta-16,24,26,28-tetraene-2,3,10,14,20-pentone", "(1R,16Z,24E,26E,28Z)-1,18-dihydroxy-12-[1-(4-hydroxy-3-methoxycyclohexyl)propan-2-yl]-17-(hydroxymethyl)-19,30-dimethoxy-15,21,23,29,35-pentamethyl-11,36-dioxa-4-azatricyclo[30.3.1.0\u2074,\u2079]hexatriaconta-16,24,26,28-tetraene-2,3,10,14,20-pentone", "(1R,16Z,24E,26E,28Z)-1,18,35-trihydroxy-12-[1-(4-hydroxy-3-methoxycyclohexyl)propan-2-yl]-19,30-dimethoxy-15,17,21,23,29,35-hexamethyl-11,36-dioxa-4-azatricyclo[30.3.1.0\u2074,\u2079]hexatriaconta-16,24,26,28-tetraene-2,3,10,14,20-pentone", "(1R,16Z,24E,26E,28Z)-1,18,21-trihydroxy-12-[1-(4-hydroxy-3-methoxycyclohexyl)propan-2-yl]-19,30-dimethoxy-15,17,21,23,29,35-hexamethyl-11,36-dioxa-4-azatricyclo[30.3.1.0\u2074,\u2079]hexatriaconta-16,24,26,28-tetraene-2,3,10,14,20-pentone", "(1R,16Z,24E,26E,28Z)-1,15,18-trihydroxy-12-[1-(4-hydroxy-3-methoxycyclohexyl)propan-2-yl]-19,30-dimethoxy-15,17,21,23,29,35-hexamethyl-11,36-dioxa-4-azatricyclo[30.3.1.0\u2074,\u2079]hexatriaconta-16,24,26,28-tetraene-2,3,10,14,20-pentone", "(1R,16Z,24E,26E,28Z)-1,18-dihydroxy-12-[2-hydroxy-1-(4-hydroxy-3-methoxycyclohexyl)propan-2-yl]-19,30-dimethoxy-15,17,21,23,29,35-hexamethyl-11,36-dioxa-4-azatricyclo[30.3.1.0\u2074,\u2079]hexatriaconta-16,24,26,28-tetraene-2,3,10,14,20-pentone", "(1S,16Z,24E,26E,28Z)-12-[1-(2,4-dihydroxy-3-methoxycyclohexyl)propan-2-yl]-1,18-dihydroxy-19,30-dimethoxy-15,17,21,23,29,35-hexamethyl-11,36-dioxa-4-azatricyclo[30.3.1.0\u2074,\u2079]hexatriaconta-16,24,26,28-tetraene-2,3,10,14,20-pentone", "(1S,16Z,24E,26E,28Z)-12-[1-(1,4-dihydroxy-3-methoxycyclohexyl)propan-2-yl]-1,18-dihydroxy-19,30-dimethoxy-15,17,21,23,29,35-hexamethyl-11,36-dioxa-4-azatricyclo[30.3.1.0\u2074,\u2079]hexatriaconta-16,24,26,28-tetraene-2,3,10,14,20-pentone", "(1R,16Z,24E,26E,28Z)-12-[1-(2,4-dihydroxy-5-methoxycyclohexyl)propan-2-yl]-1,18-dihydroxy-19,30-dimethoxy-15,17,21,23,29,35-hexamethyl-11,36-dioxa-4-azatricyclo[30.3.1.0\u2074,\u2079]hexatriaconta-16,24,26,28-tetraene-2,3,10,14,20-pentone", "(1R,16Z,24E,26E,28Z)-12-[1-(3,4-dihydroxy-5-methoxycyclohexyl)propan-2-yl]-1,18-dihydroxy-19,30-dimethoxy-15,17,21,23,29,35-hexamethyl-11,36-dioxa-4-azatricyclo[30.3.1.0\u2074,\u2079]hexatriaconta-16,24,26,28-tetraene-2,3,10,14,20-pentone", "(1R,16Z,24E,26E,28Z)-1,18-dihydroxy-12-[1-hydroxy-3-(4-hydroxy-3-methoxycyclohexyl)propan-2-yl]-19,30-dimethoxy-15,17,21,23,29,35-hexamethyl-11,36-dioxa-4-azatricyclo[30.3.1.0\u2074,\u2079]hexatriaconta-16,24,26,28-tetraene-2,3,10,14,20-pentone", "(1R,16Z,24E,26E,28Z)-1,18-dihydroxy-12-[1-(4-hydroxy-3-methoxycyclohexyl)propan-2-yl]-35-(hydroxymethyl)-19,30-dimethoxy-15,17,21,23,29-pentamethyl-11,36-dioxa-4-azatricyclo[30.3.1.0\u2074,\u2079]hexatriaconta-16,24,26,28-tetraene-2,3,10,14,20-pentone", "(1R,16Z,24E,26E,28Z)-1,18-dihydroxy-12-[1-(4-hydroxy-3-methoxycyclohexyl)propan-2-yl]-23-(hydroxymethyl)-19,30-dimethoxy-15,17,21,29,35-pentamethyl-11,36-dioxa-4-azatricyclo[30.3.1.0\u2074,\u2079]hexatriaconta-16,24,26,28-tetraene-2,3,10,14,20-pentone", "(1R,16Z,24E,26E,28Z)-1,18-dihydroxy-12-[1-(4-hydroxy-3-methoxycyclohexyl)propan-2-yl]-21-(hydroxymethyl)-19,30-dimethoxy-15,17,23,29,35-pentamethyl-11,36-dioxa-4-azatricyclo[30.3.1.0\u2074,\u2079]hexatriaconta-16,24,26,28-tetraene-2,3,10,14,20-pentone", "(1R,16Z,24E,26E,28Z)-1,18-dihydroxy-12-[1-(4-hydroxy-3-methoxycyclohexyl)propan-2-yl]-15-(hydroxymethyl)-19,30-dimethoxy-17,21,23,29,35-pentamethyl-11,36-dioxa-4-azatricyclo[30.3.1.0\u2074,\u2079]hexatriaconta-16,24,26,28-tetraene-2,3,10,14,20-pentone", "(1R,16Z,24E,26E,28Z)-1,5,18-trihydroxy-12-[1-(4-hydroxy-3-methoxycyclohexyl)propan-2-yl]-19,30-dimethoxy-15,17,21,23,29,35-hexamethyl-11,36-dioxa-4-azatricyclo[30.3.1.0\u2074,\u2079]hexatriaconta-16,24,26,28-tetraene-2,3,10,14,20-pentone", "(7E,9E,17Z,33R)-16,33-dihydroxy-22-[1-(4-hydroxy-3-methoxycyclohexyl)propan-2-yl]-3,15-dimethoxy-4,11,13,17,19,34-hexamethyl-5,23,37-trioxa-30-azatetracyclo[31.3.1.0\u2074,\u2076.0\u00b2\u2075,\u00b3\u2070]heptatriaconta-7,9,17-triene-14,20,24,31,32-pentone", "(1R,16Z,24Z,29Z)-1,18-dihydroxy-12-[1-(4-hydroxy-3-methoxycyclohexyl)propan-2-yl]-19,31-dimethoxy-15,17,21,23,30,36-hexamethyl-11,27,37-trioxa-4-azatetracyclo[31.3.1.0\u2074,\u2079.0\u00b2\u2076,\u00b2\u2078]heptatriaconta-16,24,29-triene-2,3,10,14,20-pentone", "(1R,16Z,27Z,29Z)-1,18-dihydroxy-12-[1-(4-hydroxy-3-methoxycyclohexyl)propan-2-yl]-19,31-dimethoxy-15,17,21,23,30,36-hexamethyl-11,25,37-trioxa-4-azatetracyclo[31.3.1.0\u2074,\u2079.0\u00b2\u2074,\u00b2\u2076]heptatriaconta-16,27,29-triene-2,3,10,14,20-pentone", "(1R,25E,27E,29Z)-1,19-dihydroxy-12-[1-(4-hydroxy-3-methoxycyclohexyl)propan-2-yl]-20,31-dimethoxy-15,18,22,24,30,36-hexamethyl-11,17,37-trioxa-4-azatetracyclo[31.3.1.0\u2074,\u2079.0\u00b9\u2076,\u00b9\u2078]heptatriaconta-25,27,29-triene-2,3,10,14,21-pentone", "(1R,16Z,24E,26E,28Z)-1,18-dihydroxy-12-[1-(4-hydroxy-3-methoxycyclohexyl)propan-2-yl]-19,30-dimethoxy-15,17,21,23,29,35-hexamethyl-11,36-dioxa-4\u03bb\u2075-azatricyclo[30.3.1.0\u2074,\u2079]hexatriaconta-16,24,26,28-tetraene-2,3,4,10,14,20-hexone", "(1R,16Z,24E,26E,28Z)-1,13,18-trihydroxy-12-[1-(4-hydroxy-3-methoxycyclohexyl)propan-2-yl]-19,30-dimethoxy-15,17,21,23,29,35-hexamethyl-11,36-dioxa-4-azatricyclo[30.3.1.0\u2074,\u2079]hexatriaconta-16,24,26,28-tetraene-2,3,10,14,20-pentone"]	["HMDB0127618", "HMDB0127619", "HMDB0127620", "HMDB0127621", "HMDB0127622", "HMDB0127623", "HMDB0127624", "HMDB0127625", "HMDB0127626", "HMDB0127627", "HMDB0127628", "HMDB0127629", "HMDB0127630", "HMDB0127631", "HMDB0127632", "HMDB0127633", "HMDB0127637", "HMDB0127638", "HMDB0127639", "HMDB0127640", "HMDB0127641", "HMDB0127642", "HMDB0127648"]
C84H160O17P2-H	C84H160O17P2	-H			C84H159O17P2	C84H160O17P2-H-	1502.11		["CL(a-13:0/i-22:0/18:2(9Z,11Z)/i-22:0)[rac]", "CL(i-13:0/i-22:0/18:2(9Z,11Z)/i-22:0)", "CL(i-13:0/i-22:0/i-22:0/18:2(9Z,11Z))", "CL(a-13:0/i-22:0/i-22:0/18:2(9Z,11Z))[rac]", "CL(a-13:0/i-24:0/18:2(9Z,11Z)/i-20:0)[rac]", "CL(i-13:0/i-24:0/18:2(9Z,11Z)/i-20:0)", "CL(i-13:0/i-24:0/i-20:0/18:2(9Z,11Z))", "CL(a-13:0/i-24:0/i-20:0/18:2(9Z,11Z))[rac]", "CL(i-13:0/a-25:0/18:2(9Z,11Z)/i-19:0)[rac]", "CL(a-13:0/a-25:0/18:2(9Z,11Z)/i-19:0)[rac]", "CL(i-13:0/a-25:0/i-19:0/18:2(9Z,11Z))[rac]", "CL(a-13:0/a-25:0/i-19:0/18:2(9Z,11Z))[rac]", "CL(i-13:0/18:2(9Z,11Z)/a-25:0/i-19:0)[rac]", "CL(a-13:0/18:2(9Z,11Z)/a-25:0/i-19:0)[rac]", "CL(i-13:0/i-19:0/18:2(9Z,11Z)/a-25:0)[rac]", "CL(a-13:0/i-19:0/18:2(9Z,11Z)/a-25:0)[rac]", "CL(a-13:0/i-19:0/a-25:0/18:2(9Z,11Z))[rac]", "CL(i-13:0/i-19:0/a-25:0/18:2(9Z,11Z))[rac]", "CL(a-13:0/i-20:0/18:2(9Z,11Z)/i-24:0)[rac]", "CL(i-13:0/i-20:0/18:2(9Z,11Z)/i-24:0)", "CL(i-13:0/i-20:0/i-24:0/18:2(9Z,11Z))", "CL(a-13:0/i-20:0/i-24:0/18:2(9Z,11Z))[rac]", "CL(i-12:0/18:2(9Z,11Z)/i-20:0/a-25:0)[rac]", "CL(i-12:0/18:2(9Z,11Z)/a-21:0/i-24:0)[rac]", "CL(i-12:0/18:2(9Z,11Z)/i-21:0/i-24:0)", "CL(i-12:0/18:2(9Z,11Z)/i-24:0/i-21:0)", "CL(i-12:0/18:2(9Z,11Z)/i-24:0/a-21:0)[rac]", "CL(i-12:0/18:2(9Z,11Z)/a-25:0/i-20:0)[rac]", "CL(i-12:0/i-20:0/18:2(9Z,11Z)/a-25:0)[rac]", "CL(i-12:0/i-20:0/a-25:0/18:2(9Z,11Z))[rac]", "CL(a-13:0/18:2(9Z,11Z)/i-19:0/a-25:0)[rac]", "CL(i-13:0/18:2(9Z,11Z)/i-19:0/a-25:0)[rac]", "CL(a-13:0/18:2(9Z,11Z)/i-20:0/i-24:0)[rac]", "CL(i-13:0/18:2(9Z,11Z)/i-20:0/i-24:0)", "CL(a-13:0/18:2(9Z,11Z)/i-22:0/i-22:0)[rac]", "CL(i-13:0/18:2(9Z,11Z)/i-22:0/i-22:0)", "CL(a-13:0/18:2(9Z,11Z)/i-24:0/i-20:0)[rac]", "CL(i-13:0/18:2(9Z,11Z)/i-24:0/i-20:0)", "CL(i-12:0/a-21:0/18:2(9Z,11Z)/i-24:0)[rac]", "CL(i-12:0/i-21:0/18:2(9Z,11Z)/i-24:0)", "CL(i-12:0/i-21:0/i-24:0/18:2(9Z,11Z))", "CL(i-12:0/a-21:0/i-24:0/18:2(9Z,11Z))[rac]", "CL(i-12:0/i-24:0/18:2(9Z,11Z)/i-21:0)", "CL(i-12:0/i-24:0/18:2(9Z,11Z)/a-21:0)[rac]", "CL(i-12:0/i-24:0/i-21:0/18:2(9Z,11Z))", "CL(i-12:0/i-24:0/a-21:0/18:2(9Z,11Z))[rac]", "CL(i-12:0/a-25:0/18:2(9Z,11Z)/i-20:0)[rac]", "CL(i-12:0/a-25:0/i-20:0/18:2(9Z,11Z))[rac]", "CL(8:0/18:2(9Z,11Z)/24:0/25:0)", "CL(8:0/18:2(9Z,11Z)/24:0/a-25:0)"]	["HMDB0074031", "HMDB0074034", "HMDB0074204", "HMDB0074206", "HMDB0074664", "HMDB0074667", "HMDB0074742", "HMDB0074744", "HMDB0075306", "HMDB0075308", "HMDB0075352", "HMDB0075354", "HMDB0075905", "HMDB0075906", "HMDB0076324", "HMDB0076325", "HMDB0076563", "HMDB0076564", "HMDB0076965", "HMDB0076968", "HMDB0077170", "HMDB0077172", "HMDB0080838", "HMDB0080904", "HMDB0080907", "HMDB0080975", "HMDB0080976", "HMDB0081008", "HMDB0081538", "HMDB0081658", "HMDB0083592", "HMDB0083593", "HMDB0083660", "HMDB0083661", "HMDB0083872", "HMDB0083873", "HMDB0083932", "HMDB0083933", "HMDB0088633", "HMDB0088635", "HMDB0088838", "HMDB0088839", "HMDB0089402", "HMDB0089403", "HMDB0089465", "HMDB0089468", "HMDB0089722", "HMDB0089760", "HMDB0123996", "HMDB0123997"]
C43H79O13P-H	C43H79O13P	-H			C43H78O13P	C43H79O13P-H-	833.519		["PI(16:0/18:2(9Z,12Z))", "PI(16:1(9Z)/18:1(11Z))", "PI(16:1(9Z)/18:1(9Z))", "PI(16:2(9Z,12Z)/18:0)", "PI(18:0/16:2(9Z,12Z))", "PI(18:1(11Z)/16:1(9Z))", "PI(18:1(9Z)/16:1(9Z))", "PI(18:2(9Z,12Z)/16:0)", "1-hexadecanoyl-2-(9Z,12Z-octadecadienoyl)-sn-glycero-3-phospho-D-myo-inositol"]	["HMDB0009784", "HMDB0009800", "HMDB0009801", "HMDB0009803", "HMDB0009807", "HMDB0009823", "HMDB0009835", "HMDB0009846", "HMDB0062653"]
C80H156O17P2-H	C80H156O17P2	-H			C80H155O17P2	C80H156O17P2-H-	1450.07		["CL(i-13:0/i-21:0/i-17:0/i-20:0)", "CL(a-13:0/a-21:0/a-17:0/i-20:0)[rac]", "CL(a-13:0/i-21:0/a-17:0/i-20:0)[rac]", "CL(i-13:0/i-21:0/a-17:0/i-20:0)[rac]", "CL(a-13:0/a-21:0/i-17:0/i-20:0)[rac]", "CL(a-13:0/i-21:0/i-17:0/i-20:0)[rac]", "CL(i-13:0/a-21:0/a-17:0/i-20:0)[rac]", "CL(i-13:0/a-21:0/i-17:0/i-20:0)[rac]", "CL(i-13:0/i-21:0/i-18:0/i-19:0)", "CL(a-13:0/a-21:0/i-18:0/i-19:0)[rac]", "CL(a-13:0/i-21:0/i-18:0/i-19:0)[rac]", "CL(i-13:0/a-21:0/i-18:0/i-19:0)[rac]", "CL(i-13:0/i-21:0/i-19:0/i-18:0)", "CL(a-13:0/a-21:0/i-19:0/i-18:0)[rac]", "CL(a-13:0/i-21:0/i-19:0/i-18:0)[rac]", "CL(i-13:0/a-21:0/i-19:0/i-18:0)[rac]", "CL(i-13:0/a-21:0/i-20:0/a-17:0)[rac]", "CL(i-13:0/i-21:0/i-20:0/i-17:0)", "CL(a-13:0/a-21:0/i-20:0/i-17:0)[rac]", "CL(a-13:0/i-21:0/i-20:0/i-17:0)[rac]", "CL(a-13:0/a-21:0/i-20:0/a-17:0)[rac]", "CL(i-13:0/a-21:0/i-20:0/i-17:0)[rac]", "CL(i-13:0/i-21:0/i-20:0/a-17:0)[rac]", "CL(a-13:0/i-21:0/i-20:0/a-17:0)[rac]", "CL(i-13:0/i-21:0/i-21:0/i-16:0)", "CL(a-13:0/a-21:0/a-21:0/i-16:0)[rac]", "CL(a-13:0/i-21:0/a-21:0/i-16:0)[rac]", "CL(i-13:0/i-21:0/a-21:0/i-16:0)[rac]", "CL(a-13:0/a-21:0/i-21:0/i-16:0)[rac]", "CL(a-13:0/i-21:0/i-21:0/i-16:0)[rac]", "CL(i-13:0/a-21:0/a-21:0/i-16:0)[rac]", "CL(i-13:0/a-21:0/i-21:0/i-16:0)[rac]", "CL(i-13:0/a-21:0/i-22:0/a-15:0)[rac]", "CL(i-13:0/i-21:0/i-22:0/i-15:0)", "CL(a-13:0/a-21:0/i-22:0/i-15:0)[rac]", "CL(a-13:0/i-21:0/i-22:0/i-15:0)[rac]", "CL(a-13:0/a-21:0/i-22:0/a-15:0)[rac]", "CL(i-13:0/a-21:0/i-22:0/i-15:0)[rac]", "CL(i-13:0/i-21:0/i-22:0/a-15:0)[rac]", "CL(a-13:0/i-21:0/i-22:0/a-15:0)[rac]", "CL(i-13:0/i-21:0/a-25:0/i-12:0)[rac]", "CL(i-13:0/a-21:0/i-24:0/a-13:0)[rac]", "CL(i-13:0/i-21:0/i-24:0/i-13:0)", "CL(a-13:0/a-21:0/i-24:0/i-13:0)[rac]", "CL(a-13:0/i-21:0/i-24:0/i-13:0)[rac]", "CL(a-13:0/a-21:0/i-24:0/a-13:0)[rac]", "CL(i-13:0/a-21:0/i-24:0/i-13:0)[rac]", "CL(i-13:0/i-21:0/i-24:0/a-13:0)[rac]", "CL(a-13:0/i-21:0/i-24:0/a-13:0)[rac]", "CL(a-13:0/a-21:0/a-25:0/i-12:0)[rac]"]	["HMDB0072957", "HMDB0072958", "HMDB0072959", "HMDB0072960", "HMDB0072961", "HMDB0072962", "HMDB0072963", "HMDB0072964", "HMDB0073094", "HMDB0073095", "HMDB0073096", "HMDB0073099", "HMDB0073186", "HMDB0073188", "HMDB0073189", "HMDB0073191", "HMDB0073248", "HMDB0073249", "HMDB0073250", "HMDB0073251", "HMDB0073252", "HMDB0073253", "HMDB0073254", "HMDB0073255", "HMDB0073339", "HMDB0073340", "HMDB0073341", "HMDB0073342", "HMDB0073343", "HMDB0073344", "HMDB0073345", "HMDB0073346", "HMDB0073451", "HMDB0073452", "HMDB0073453", "HMDB0073454", "HMDB0073455", "HMDB0073456", "HMDB0073457", "HMDB0073458", "HMDB0073580", "HMDB0073510", "HMDB0073511", "HMDB0073512", "HMDB0073513", "HMDB0073514", "HMDB0073515", "HMDB0073516", "HMDB0073517", "HMDB0073578"]
C35H68NO10P-H	C35H68NO10P	-H			C35H67NO10P	C35H68NO10P-H-	692.451		["PS(14:0/15:0)", "PS(15:0/14:0)"]	["HMDB0112273", "HMDB0112320"]
C40H58O5-H	C40H58O5	-H			C40H57O5	C40H58O5-H-	617.421		["3,6-Epoxy-5,5',6,6'-tetrahydro-b,b-carotene-3',5,5',6'-tetrol"]	["HMDB0029654"]
C24H28O5-H	C24H28O5	-H			C24H27O5	C24H28O5-H-	395.186		["(3'x,5'a,9'x,10'b)-O-(3-Hydroxy-6-oxo-7-drimen-11-yl)umbelliferone", "(S)-(E)-2'-(3,6-Dimethyl-2-heptenyl)-3',4',7-trihydroxyflavanone", "(S)-(E)-8-(3,6-Dimethyl-2-heptenyl)-4',5,7-trihydroxyflavanone"]	["HMDB0039042", "HMDB0040305", "HMDB0040312"]
C47H92NO8P-H	C47H92NO8P	-H			C47H91NO8P	C47H92NO8P-H-	828.649		["PC(15:0/24:1(15Z))", "PC(24:1(15Z)/15:0)", "PE(18:0/24:1(15Z))", "PE(18:1(11Z)/24:0)", "PE(18:1(9Z)/24:0)", "PE(20:0/22:1(13Z))", "PE(20:1(11Z)/22:0)", "PE(22:0/20:1(11Z))", "PE(22:1(13Z)/20:0)", "PE(24:0/18:1(11Z))", "PE(24:0/18:1(9Z))", "PE(24:1(15Z)/18:0)", "PE-NMe2(16:0/24:1(15Z))", "PE-NMe2(16:1(9Z)/24:0)", "PE-NMe2(18:0/22:1(13Z))", "PE-NMe2(18:1(11Z)/22:0)", "PE-NMe2(18:1(9Z)/22:0)", "PE-NMe2(20:0/20:1(11Z))", "PE-NMe2(20:1(11Z)/20:0)", "PE-NMe2(22:0/18:1(11Z))", "PE-NMe2(22:0/18:1(9Z))", "PE-NMe2(22:1(13Z)/18:0)", "PE-NMe2(24:1(15Z)/16:0)", "PE-NMe2(24:0/16:1(9Z))"]	["HMDB0007960", "HMDB0008790", "HMDB0009014", "HMDB0009046", "HMDB0009079", "HMDB0009238", "HMDB0009270", "HMDB0009494", "HMDB0009526", "HMDB0009718", "HMDB0009719", "HMDB0009750", "HMDB0113961", "HMDB0113983", "HMDB0114003", "HMDB0114029", "HMDB0114056", "HMDB0114194", "HMDB0114222", "HMDB0114416", "HMDB0114417", "HMDB0114442", "HMDB0114634", "HMDB0114608"]
C85H156O17P2-H	C85H156O17P2	-H			C85H155O17P2	C85H156O17P2-H-	1510.07		["CL(18:0/18:0/18:0/22:5(4Z,7Z,10Z,13Z,16Z))", "CL(18:0/18:0/18:0/22:5(7Z,10Z,13Z,16Z,19Z))", "CL(18:0/18:0/22:5(4Z,7Z,10Z,13Z,16Z)/18:0)", "CL(18:0/18:0/22:5(7Z,10Z,13Z,16Z,19Z)/18:0)"]	["HMDB0056966", "HMDB0056967", "HMDB0057020", "HMDB0057030"]
C44H78NO10P-H	C44H78NO10P	-H			C44H77NO10P	C44H78NO10P-H-	810.529		["PS(18:0/20:4(8Z,11Z,14Z,17Z))", "PS(18:0/20:4(5Z,8Z,11Z,14Z))", "PS(18:1(9Z)/20:3(8Z,11Z,14Z))", "PS(20:3(8Z,11Z,14Z)/18:1(9Z))", "PS(20:4(5Z,8Z,11Z,14Z)/18:0)", "PS(16:0/22:4(7Z,10Z,13Z,16Z))", "PS(18:1(11Z)/20:3(5Z,8Z,11Z))", "PS(18:1(11Z)/20:3(8Z,11Z,14Z))", "PS(18:1(9Z)/20:3(5Z,8Z,11Z))", "PS(18:2(9Z,12Z)/20:2(11Z,14Z))", "PS(18:3(6Z,9Z,12Z)/20:1(11Z))", "PS(18:3(9Z,12Z,15Z)/20:1(11Z))", "PS(18:4(6Z,9Z,12Z,15Z)/20:0)", "PS(20:0/18:4(6Z,9Z,12Z,15Z))", "PS(20:1(11Z)/18:3(6Z,9Z,12Z))", "PS(20:1(11Z)/18:3(9Z,12Z,15Z))", "PS(20:2(11Z,14Z)/18:2(9Z,12Z))", "PS(20:3(5Z,8Z,11Z)/18:1(11Z))", "PS(20:3(5Z,8Z,11Z)/18:1(9Z))", "PS(20:3(8Z,11Z,14Z)/18:1(11Z))", "PS(20:4(8Z,11Z,14Z,17Z)/18:0)", "PS(22:4(7Z,10Z,13Z,16Z)/16:0)"]	["HMDB0010165", "HMDB0012383", "HMDB0012393", "HMDB0012423", "HMDB0012433", "HMDB0112352", "HMDB0112395", "HMDB0112396", "HMDB0112414", "HMDB0112431", "HMDB0112455", "HMDB0112472", "HMDB0112497", "HMDB0112522", "HMDB0112549", "HMDB0112550", "HMDB0112575", "HMDB0112599", "HMDB0112600", "HMDB0112622", "HMDB0112659", "HMDB0112791"]
C41H82NO8P-H	C41H82NO8P	-H			C41H81NO8P	C41H82NO8P-H-	746.571		["PC(15:0/18:0)", "PC(18:0/15:0)", "PE(14:0/22:0)", "PE(16:0/20:0)", "PE(18:0/18:0)", "PE(20:0/16:0)", "PE(22:0/14:0)", "Phosphatidylethanolamine", "PE-NMe(15:0/20:0)", "PE-NMe(20:0/15:0)", "PE-NMe2(16:0/18:0)", "PE-NMe2(14:0/20:0)", "PE-NMe2(18:0/16:0)", "PE-NMe2(20:0/14:0)"]	["HMDB0007937", "HMDB0008033", "HMDB0008841", "HMDB0008932", "HMDB0008991", "HMDB0009220", "HMDB0009481", "HMDB0060501", "HMDB0113024", "HMDB0113281", "HMDB0113866", "HMDB0113883", "HMDB0113988", "HMDB0114181"]
C18H29N3O15P2-H	C18H29N3O15P2	-H			C18H28N3O15P2	C18H29N3O15P2-H-	588.1		["dTDP-4-acetamido-4,6-dideoxy-D-galactose"]	["HMDB0012222"]
C41H69O8P-H	C41H69O8P	-H			C41H68O8P	C41H69O8P-H-	719.466		["PA(16:0/22:6(4Z,7Z,10Z,13Z,16Z,19Z))", "PA(16:1(9Z)/22:5(4Z,7Z,10Z,13Z,16Z))", "PA(16:1(9Z)/22:5(7Z,10Z,13Z,16Z,19Z))", "PA(18:1(11Z)/20:5(5Z,8Z,11Z,14Z,17Z))", "PA(18:1(9Z)/20:5(5Z,8Z,11Z,14Z,17Z))", "PA(18:2(9Z,12Z)/20:4(5Z,8Z,11Z,14Z))", "PA(18:2(9Z,12Z)/20:4(8Z,11Z,14Z,17Z))", "PA(18:3(6Z,9Z,12Z)/20:3(5Z,8Z,11Z))", "PA(18:3(9Z,12Z,15Z)/20:3(5Z,8Z,11Z))", "PA(20:3(5Z,8Z,11Z)/18:3(6Z,9Z,12Z))", "PA(20:3(5Z,8Z,11Z)/18:3(9Z,12Z,15Z))", "PA(20:4(5Z,8Z,11Z,14Z)/18:2(9Z,12Z))", "PA(20:4(8Z,11Z,14Z,17Z)/18:2(9Z,12Z))", "PA(20:5(5Z,8Z,11Z,14Z,17Z)/18:1(11Z))", "PA(20:5(5Z,8Z,11Z,14Z,17Z)/18:1(9Z))", "PA(22:5(4Z,7Z,10Z,13Z,16Z)/16:1(9Z))", "PA(22:5(7Z,10Z,13Z,16Z,19Z)/16:1(9Z))", "PA(22:6(4Z,7Z,10Z,13Z,16Z,19Z)/16:0)", "PA(18:3(6Z,9Z,12Z)/20:3(8Z,11Z,14Z))", "PA(18:3(9Z,12Z,15Z)/20:3(8Z,11Z,14Z))", "PA(18:4(6Z,9Z,12Z,15Z)/20:2(11Z,14Z))", "PA(20:2(11Z,14Z)/18:4(6Z,9Z,12Z,15Z))", "PA(20:3(8Z,11Z,14Z)/18:3(6Z,9Z,12Z))", "PA(20:3(8Z,11Z,14Z)/18:3(9Z,12Z,15Z))"]	["HMDB0114849", "HMDB0114868", "HMDB0114869", "HMDB0114911", "HMDB0114936", "HMDB0114961", "HMDB0114962", "HMDB0114987", "HMDB0115014", "HMDB0115127", "HMDB0115128", "HMDB0115152", "HMDB0115179", "HMDB0115203", "HMDB0115204", "HMDB0115353", "HMDB0115379", "HMDB0115404", "HMDB0115523", "HMDB0115525", "HMDB0115526", "HMDB0115542", "HMDB0115569", "HMDB0115570"]
C41H74NO8P-H	C41H74NO8P	-H			C41H73NO8P	C41H74NO8P-H-	738.508		["PC(15:0/18:4(6Z,9Z,12Z,15Z))", "PC(18:4(6Z,9Z,12Z,15Z)/15:0)", "PE(14:0/22:4(7Z,10Z,13Z,16Z))", "PE(16:0/20:4(5Z,8Z,11Z,14Z))", "PE(16:0/20:4(8Z,11Z,14Z,17Z))", "PE(16:1(9Z)/20:3(5Z,8Z,11Z))", "PE(18:0/18:4(6Z,9Z,12Z,15Z))", "PE(18:1(11Z)/18:3(6Z,9Z,12Z))", "PE(18:1(11Z)/18:3(9Z,12Z,15Z))", "PE(18:1(9Z)/18:3(6Z,9Z,12Z))", "PE(18:1(9Z)/18:3(9Z,12Z,15Z))", "PE(18:2(9Z,12Z)/18:2(9Z,12Z))", "PE(18:3(6Z,9Z,12Z)/18:1(11Z))", "PE(18:3(6Z,9Z,12Z)/18:1(9Z))", "PE(18:3(9Z,12Z,15Z)/18:1(11Z))", "PE(18:3(9Z,12Z,15Z)/18:1(9Z))", "PE(18:4(6Z,9Z,12Z,15Z)/18:0)", "PE(20:3(5Z,8Z,11Z)/16:1(9Z))", "PE(20:3(8Z,11Z,14Z)/16:1(9Z))", "PE(20:4(5Z,8Z,11Z,14Z)/16:0)", "PE(20:4(8Z,11Z,14Z,17Z)/16:0)", "PE(22:4(7Z,10Z,13Z,16Z)/14:0)", "PE-NMe(15:0/20:4(5Z,8Z,11Z,14Z))", "PE-NMe(15:0/20:4(8Z,11Z,14Z,17Z))", "PE-NMe(20:4(5Z,8Z,11Z,14Z)/15:0)", "PE-NMe(20:4(8Z,11Z,14Z,17Z)/15:0)", "PE-NMe2(14:0/20:4(5Z,8Z,11Z,14Z))", "PE-NMe2(14:0/20:4(8Z,11Z,14Z,17Z))", "PE-NMe2(14:1(9Z)/20:3(5Z,8Z,11Z))", "PE-NMe2(14:1(9Z)/20:3(8Z,11Z,14Z))", "PE-NMe2(16:0/18:4(6Z,9Z,12Z,15Z))", "PE-NMe2(16:1(9Z)/18:3(6Z,9Z,12Z))", "PE-NMe2(16:1(9Z)/18:3(9Z,12Z,15Z))", "PE-NMe2(18:3(6Z,9Z,12Z)/16:1(9Z))", "PE-NMe2(18:3(9Z,12Z,15Z)/16:1(9Z))", "PE-NMe2(18:4(6Z,9Z,12Z,15Z)/16:0)", "PE-NMe2(20:3(5Z,8Z,11Z)/14:1(9Z))", "PE-NMe2(20:3(8Z,11Z,14Z)/14:1(9Z))", "PE-NMe2(20:4(5Z,8Z,11Z,14Z)/14:0)", "PE-NMe2(20:4(8Z,11Z,14Z,17Z)/14:0)"]	["HMDB0007943", "HMDB0008231", "HMDB0008844", "HMDB0008937", "HMDB0008938", "HMDB0008968", "HMDB0008997", "HMDB0009028", "HMDB0009029", "HMDB0009061", "HMDB0009062", "HMDB0009093", "HMDB0009124", "HMDB0009125", "HMDB0009157", "HMDB0009158", "HMDB0009189", "HMDB0009320", "HMDB0009353", "HMDB0009385", "HMDB0009418", "HMDB0009580", "HMDB0113028", "HMDB0113029", "HMDB0113424", "HMDB0113452", "HMDB0113887", "HMDB0113888", "HMDB0113905", "HMDB0113906", "HMDB0113946", "HMDB0113967", "HMDB0113968", "HMDB0114098", "HMDB0114127", "HMDB0114155", "HMDB0114269", "HMDB0114297", "HMDB0114324", "HMDB0114352"]
C26H45NO10S2-H	C26H45NO10S2	-H			C26H44NO10S2	C26H45NO10S2-H-	594.241		["Taurocholic acid 3-sulfate"]	["HMDB0002581"]
C15H31O7P-H	C15H31O7P	-H			C15H30O7P	C15H31O7P-H-	353.173		["1-dodecanoyl-glycero-3-phosphate", "LysoPA(i-12:0/0:0)"]	["HMDB0062319", "HMDB0114763"]
C43H76NO8P-H	C43H76NO8P	-H			C43H75NO8P	C43H76NO8P-H-	764.524		["PC(15:0/20:5(5Z,8Z,11Z,14Z,17Z))", "PC(20:5(5Z,8Z,11Z,14Z,17Z)/15:0)", "PE(16:0/22:5(4Z,7Z,10Z,13Z,16Z))", "PE(16:0/22:5(7Z,10Z,13Z,16Z,19Z))", "PE(16:1(9Z)/22:4(7Z,10Z,13Z,16Z))", "PE(18:0/20:5(5Z,8Z,11Z,14Z,17Z))", "PE(18:1(11Z)/20:4(5Z,8Z,11Z,14Z))", "PE(18:1(11Z)/20:4(8Z,11Z,14Z,17Z))", "PE(18:1(9Z)/20:4(5Z,8Z,11Z,14Z))", "PE(18:1(9Z)/20:4(8Z,11Z,14Z,17Z))", "PE(18:2(9Z,12Z)/20:3(5Z,8Z,11Z))", "PE(18:2(9Z,12Z)/20:3(8Z,11Z,14Z))", "PE(18:3(6Z,9Z,12Z)/20:2(11Z,14Z))", "PE(18:3(9Z,12Z,15Z)/20:2(11Z,14Z))", "PE(18:4(6Z,9Z,12Z,15Z)/20:1(11Z))", "PE(20:1(11Z)/18:4(6Z,9Z,12Z,15Z))", "PE(20:2(11Z,14Z)/18:3(6Z,9Z,12Z))", "PE(20:2(11Z,14Z)/18:3(9Z,12Z,15Z))", "PE(20:3(5Z,8Z,11Z)/18:2(9Z,12Z))", "PE(20:3(8Z,11Z,14Z)/18:2(9Z,12Z))", "PE(20:4(5Z,8Z,11Z,14Z)/18:1(11Z))", "PE(20:4(5Z,8Z,11Z,14Z)/18:1(9Z))", "PE(20:4(8Z,11Z,14Z,17Z)/18:1(11Z))", "PE(20:4(8Z,11Z,14Z,17Z)/18:1(9Z))", "PE(20:5(5Z,8Z,11Z,14Z,17Z)/18:0)", "PE(22:4(7Z,10Z,13Z,16Z)/16:1(9Z))", "PE(22:5(4Z,7Z,10Z,13Z,16Z)/16:0)", "PE(22:5(7Z,10Z,13Z,16Z,19Z)/16:0)", "PE-NMe(15:0/22:5(7Z,10Z,13Z,16Z,19Z))", "PE-NMe(15:0/22:5(4Z,7Z,10Z,13Z,16Z))", "PE-NMe(22:5(4Z,7Z,10Z,13Z,16Z)/15:0)", "PE-NMe(22:5(7Z,10Z,13Z,16Z,19Z)/15:0)", "PE-NMe2(14:0/22:5(4Z,7Z,10Z,13Z,16Z))", "PE-NMe2(14:0/22:5(7Z,10Z,13Z,16Z,19Z))", "PE-NMe2(14:1(9Z)/22:4(7Z,10Z,13Z,16Z))", "PE-NMe2(16:0/20:5(5Z,8Z,11Z,14Z,17Z))", "PE-NMe2(16:1(9Z)/20:4(5Z,8Z,11Z,14Z))", "PE-NMe2(16:1(9Z)/20:4(8Z,11Z,14Z,17Z))", "PE-NMe2(18:1(11Z)/18:4(6Z,9Z,12Z,15Z))", "PE-NMe2(18:1(9Z)/18:4(6Z,9Z,12Z,15Z))", "PE-NMe2(18:2(9Z,12Z)/18:3(6Z,9Z,12Z))", "PE-NMe2(18:2(9Z,12Z)/18:3(9Z,12Z,15Z))", "PE-NMe2(18:3(6Z,9Z,12Z)/18:2(9Z,12Z))", "PE-NMe2(18:3(9Z,12Z,15Z)/18:2(9Z,12Z))", "PE-NMe2(18:4(6Z,9Z,12Z,15Z)/18:1(11Z))", "PE-NMe2(18:4(6Z,9Z,12Z,15Z)/18:1(9Z))", "PE-NMe2(20:4(5Z,8Z,11Z,14Z)/16:1(9Z))", "PE-NMe2(20:4(8Z,11Z,14Z,17Z)/16:1(9Z))", "PE-NMe2(20:5(5Z,8Z,11Z,14Z,17Z)/16:0)", "PE-NMe2(22:4(7Z,10Z,13Z,16Z)/14:1(9Z))"]	["HMDB0007951", "HMDB0008494", "HMDB0008944", "HMDB0008945", "HMDB0008976", "HMDB0009005", "HMDB0009036", "HMDB0009037", "HMDB0009069", "HMDB0009070", "HMDB0009100", "HMDB0009101", "HMDB0009132", "HMDB0009165", "HMDB0009197", "HMDB0009261", "HMDB0009292", "HMDB0009293", "HMDB0009324", "HMDB0009357", "HMDB0009388", "HMDB0009389", "HMDB0009421", "HMDB0009422", "HMDB0009453", "HMDB0009584", "HMDB0009616", "HMDB0009649", "HMDB0112978", "HMDB0113035", "HMDB0113622", "HMDB0113648", "HMDB0113894", "HMDB0113895", "HMDB0113912", "HMDB0113952", "HMDB0113973", "HMDB0113974", "HMDB0114020", "HMDB0114047", "HMDB0114074", "HMDB0114075", "HMDB0114102", "HMDB0114131", "HMDB0114158", "HMDB0114159", "HMDB0114328", "HMDB0114356", "HMDB0114384", "HMDB0114496"]
C74H134N2O26-H	C74H134N2O26	-H			C74H133N2O26	C74H134N2O26-H-	1465.92		["Ganglioside GM2 (d18:0/24:0)", "Ganglioside GM2 (d18:0/24:1(15Z))"]	["HMDB0011904", "HMDB0011905"]
C47H82NO10P-H	C47H82NO10P	-H			C47H81NO10P	C47H82NO10P-H-	850.56		["PE(DiMe(11,3)/DiMe(11,5))", "PE(DiMe(11,5)/DiMe(11,3))", "PE(DiMe(11,5)/DiMe(9,5))", "PE(DiMe(13,5)/DiMe(9,3))", "PE(DiMe(9,3)/DiMe(13,5))", "PE(DiMe(9,5)/DiMe(11,5))", "PE(MonoMe(11,3)/MonoMe(13,5))", "PE(MonoMe(11,5)/MonoMe(11,5))", "PE(MonoMe(13,5)/MonoMe(11,3))", "PE(MonoMe(13,5)/MonoMe(9,5))", "PE(MonoMe(9,5)/MonoMe(13,5))", "PE-NMe(11D3/11M5)", "PE-NMe(11D5/11M3)", "PE-NMe(11D5/9M5)", "PE-NMe(11M3/11D5)", "PE-NMe(11M5/11D3)", "PE-NMe(11M5/9D5)", "PE-NMe(13M5/9D3)", "PE-NMe(9D3/13M5)", "PE-NMe(9D5/11M5)", "PE-NMe(9M5/11D5)", "PE-NMe2(11D3/11D3)", "PE-NMe2(11D3/9D5)", "PE-NMe2(11D5/9D3)", "PE-NMe2(11M3/11M5)", "PE-NMe2(11M5/11M3)", "PE-NMe2(11M5/9M5)", "PE-NMe2(9D3/11D5)", "PE-NMe2(9D5/11D3)", "PE-NMe2(9D5/9D5)", "PE-NMe2(9M5/11M5)"]	["HMDB0061472", "HMDB0061480", "HMDB0061484", "HMDB0061492", "HMDB0061500", "HMDB0061508", "HMDB0061523", "HMDB0061531", "HMDB0061539", "HMDB0061542", "HMDB0061550", "HMDB0113759", "HMDB0113767", "HMDB0113773", "HMDB0113775", "HMDB0113783", "HMDB0113790", "HMDB0113807", "HMDB0113815", "HMDB0113822", "HMDB0113829", "HMDB0114660", "HMDB0114667", "HMDB0114675", "HMDB0114681", "HMDB0114689", "HMDB0114695", "HMDB0114715", "HMDB0114723", "HMDB0114730", "HMDB0114734"]
C38H62O9-H	C38H62O9	-H			C38H61O9	C38H62O9-H-	661.432		["Goyaglycoside c"]	["HMDB0038349"]
C43H84NO10P-H	C43H84NO10P	-H			C43H83NO10P	C43H84NO10P-H-	804.576		["PS(15:0/22:0)", "PS(22:0/15:0)"]	["HMDB0112334", "HMDB0112709"]
C31H40O15-H	C31H40O15	-H			C31H39O15	C31H40O15-H-	651.229		["(-)-Matairesinol 4'-[apiosyl-(1->2)-glucoside]"]	["HMDB0032830"]
C29H34O10-H	C29H34O10	-H			C29H33O10	C29H34O10-H-	541.208		["Italidipyrone"]	["HMDB0041308"]
C25H28O6-H	C25H28O6	-H			C25H27O6	C25H28O6-H-	423.181		["Glisoflavanone", "Kuwanon E", "(\u00b1)-2',4',5,7-Tetrahydroxy-3',8-diprenylisoflavanone", "Dulxanthone C", "beta-Mangostin", "3-Methyl-2-butenyl-(-)-piperitol", "(S)-3',4',5,7-Tetrahydroxy-5',8-diprenylflavanone", "1,7-Dihydroxy-3,6-dimethoxy-2,8-diprenylxanthone", "2-(2,4-dihydroxyphenyl)-3-(3,7-dimethylocta-2,6-dien-1-yl)-5,7-dihydroxy-3,4-dihydro-2H-1-benzopyran-4-one", "2-(2,4-dihydroxyphenyl)-5,7-dihydroxy-6-(3-methylbut-1-en-1-yl)-3-(3-methylbut-2-en-1-yl)-3,4-dihydro-2H-1-benzopyran-4-one", "(2E)-3-(4-hydroxyphenyl)-1-[2,4,6-trihydroxy-3-(4-hydroxy-3-methylbut-2-en-1-yl)-5-(3-methylbut-2-en-1-yl)phenyl]prop-2-en-1-one", "(2E)-3-(4-hydroxyphenyl)-1-{2,4,6-trihydroxy-3-[(2E)-4-hydroxy-3-methylbut-2-en-1-yl]-5-(3-methylbut-2-en-1-yl)phenyl}prop-2-en-1-one", "(2E)-1-{3-[(3,3-dimethyloxiran-2-yl)methyl]-2,4,6-trihydroxy-5-(3-methylbut-2-en-1-yl)phenyl}-3-(4-hydroxyphenyl)prop-2-en-1-one", "2-[3-(4-hydroxyphenyl)oxirane-2-carbonyl]-4,6-bis(3-methylbut-2-en-1-yl)benzene-1,3,5-triol", "(2E)-3-(3,4-dihydroxyphenyl)-1-[2,4,6-trihydroxy-3,5-bis(3-methylbut-2-en-1-yl)phenyl]prop-2-en-1-one", "(2E)-3-(4-hydroxyphenyl)-1-[2,4,6-trihydroxy-3-(4-hydroxy-3,7-dimethylocta-2,6-dien-1-yl)phenyl]prop-2-en-1-one", "(2E)-3-(4-hydroxyphenyl)-1-{2,4,6-trihydroxy-3-[(2Z)-4-hydroxy-3-(4-methylpent-3-en-1-yl)but-2-en-1-yl]phenyl}prop-2-en-1-one", "3-(4-hydroxyphenyl)-1-[2,4,6-trihydroxy-3-(8-hydroxy-3,7-dimethylocta-2,6-dien-1-yl)phenyl]prop-2-en-1-one", "3-(4-hydroxyphenyl)-1-{2,4,6-trihydroxy-3-[(6E)-8-hydroxy-3,7-dimethylocta-2,6-dien-1-yl]phenyl}prop-2-en-1-one", "(2E)-3-(4-hydroxyphenyl)-1-[2,4,6-trihydroxy-3-(5-hydroxy-3,7-dimethylocta-2,6-dien-1-yl)phenyl]prop-2-en-1-one", "(2E)-3-(4-hydroxyphenyl)-1-(2,4,6-trihydroxy-3-{[3-methyl-3-(4-methylpent-3-en-1-yl)oxiran-2-yl]methyl}phenyl)prop-2-en-1-one", "(2E)-1-{3-[5-(3,3-dimethyloxiran-2-yl)-3-methylpent-2-en-1-yl]-2,4,6-trihydroxyphenyl}-3-(4-hydroxyphenyl)prop-2-en-1-one", "(2E)-1-[3-(3,7-dimethylocta-2,6-dien-1-yl)-2,4,5,6-tetrahydroxyphenyl]-3-(4-hydroxyphenyl)prop-2-en-1-one", "(2E)-3-(3,4-dihydroxyphenyl)-1-[3-(3,7-dimethylocta-2,6-dien-1-yl)-2,4,6-trihydroxyphenyl]prop-2-en-1-one", "(2E)-3-(2,4-dihydroxyphenyl)-1-[3-(3,7-dimethylocta-2,6-dien-1-yl)-2,4,6-trihydroxyphenyl]prop-2-en-1-one", "3-[3,4-dihydroxy-5-(3-methylbut-2-en-1-yl)phenyl]-5,7-dihydroxy-8-(3-methylbut-2-en-1-yl)-3,4-dihydro-2H-1-benzopyran-4-one"]	["HMDB0030149", "HMDB0030862", "HMDB0031743", "HMDB0031917", "HMDB0036596", "HMDB0037097", "HMDB0038868", "HMDB0041259", "HMDB0129603", "HMDB0132647", "HMDB0133035", "HMDB0133036", "HMDB0133037", "HMDB0133038", "HMDB0133039", "HMDB0133062", "HMDB0133063", "HMDB0133064", "HMDB0133065", "HMDB0133066", "HMDB0133068", "HMDB0133069", "HMDB0133070", "HMDB0133071", "HMDB0133072", "HMDB0134737"]
C45H89N2O6P-H	C45H89N2O6P	-H			C45H88N2O6P	C45H89N2O6P-H-	783.639		["SM(d18:1/22:1(13Z))"]	["HMDB0012104"]
C43H82NO10P-H	C43H82NO10P	-H			C43H81NO10P	C43H82NO10P-H-	802.56		["PS(15:0/22:1(13Z))", "PS(22:1(13Z)/15:0)"]	["HMDB0112335", "HMDB0112738"]
C42H84NO6P-H	C42H84NO6P	-H			C42H83NO6P	C42H84NO6P-H-	728.596		["CerP(d18:1/24:0)"]	["HMDB0010704"]
C28H43N5O12S-H	C28H43N5O12S	-H			C28H42N5O12S	C28H43N5O12S-H-	672.256		["Ustiloxin A"]	["HMDB0039640"]
C66H122N2O23-H	C66H122N2O23	-H			C66H121N2O23	C66H122N2O23-H-	1309.84		["Ganglioside GA1 (d18:1/22:0)", "Tetrahexosylceramide (d18:1/22:0)"]	["HMDB0004905", "HMDB0004963"]
C85H152O17P2-H	C85H152O17P2	-H			C85H151O17P2	C85H152O17P2-H-	1506.04		["CL(18:0/18:0/18:1(11Z)/22:6(4Z,7Z,10Z,13Z,16Z,19Z))", "CL(18:0/18:0/18:1(9Z)/22:6(4Z,7Z,10Z,13Z,16Z,19Z))", "CL(18:0/18:0/18:2(9Z,12Z)/22:5(4Z,7Z,10Z,13Z,16Z))", "CL(18:0/18:0/18:2(9Z,12Z)/22:5(7Z,10Z,13Z,16Z,19Z))", "CL(18:0/18:0/22:5(4Z,7Z,10Z,13Z,16Z)/18:2(9Z,12Z))", "CL(18:0/18:0/22:5(7Z,10Z,13Z,16Z,19Z)/18:2(9Z,12Z))", "CL(18:0/18:0/22:6(4Z,7Z,10Z,13Z,16Z,19Z)/18:1(11Z))", "CL(18:0/18:0/22:6(4Z,7Z,10Z,13Z,16Z,19Z)/18:1(9Z))", "CL(18:0/18:1(11Z)/18:0/22:6(4Z,7Z,10Z,13Z,16Z,19Z))", "CL(18:0/18:1(11Z)/18:1(11Z)/22:5(4Z,7Z,10Z,13Z,16Z))", "CL(18:0/18:1(11Z)/18:1(11Z)/22:5(7Z,10Z,13Z,16Z,19Z))", "CL(18:0/18:1(11Z)/18:1(9Z)/22:5(4Z,7Z,10Z,13Z,16Z))", "CL(18:0/18:1(11Z)/18:1(9Z)/22:5(7Z,10Z,13Z,16Z,19Z))", "CL(18:0/18:1(11Z)/22:5(4Z,7Z,10Z,13Z,16Z)/18:1(11Z))", "CL(18:0/18:1(11Z)/22:5(4Z,7Z,10Z,13Z,16Z)/18:1(9Z))", "CL(18:0/18:1(11Z)/22:5(7Z,10Z,13Z,16Z,19Z)/18:1(11Z))", "CL(18:0/18:1(11Z)/22:5(7Z,10Z,13Z,16Z,19Z)/18:1(9Z))", "CL(18:0/18:1(11Z)/22:6(4Z,7Z,10Z,13Z,16Z,19Z)/18:0)", "CL(18:0/18:1(9Z)/18:0/22:6(4Z,7Z,10Z,13Z,16Z,19Z))", "CL(18:0/18:1(9Z)/18:1(11Z)/22:5(4Z,7Z,10Z,13Z,16Z))", "CL(18:0/18:1(9Z)/18:1(11Z)/22:5(7Z,10Z,13Z,16Z,19Z))", "CL(18:0/18:1(9Z)/18:1(9Z)/22:5(4Z,7Z,10Z,13Z,16Z))", "CL(18:0/18:1(9Z)/18:1(9Z)/22:5(7Z,10Z,13Z,16Z,19Z))", "CL(18:0/18:1(9Z)/22:5(4Z,7Z,10Z,13Z,16Z)/18:1(11Z))", "CL(18:0/18:1(9Z)/22:5(4Z,7Z,10Z,13Z,16Z)/18:1(9Z))", "CL(18:0/18:1(9Z)/22:5(7Z,10Z,13Z,16Z,19Z)/18:1(11Z))", "CL(18:0/18:1(9Z)/22:5(7Z,10Z,13Z,16Z,19Z)/18:1(9Z))", "CL(18:0/18:1(9Z)/22:6(4Z,7Z,10Z,13Z,16Z,19Z)/18:0)", "CL(18:0/18:2(9Z,12Z)/18:0/22:5(4Z,7Z,10Z,13Z,16Z))", "CL(18:0/18:2(9Z,12Z)/18:0/22:5(7Z,10Z,13Z,16Z,19Z))", "CL(18:0/18:2(9Z,12Z)/22:5(4Z,7Z,10Z,13Z,16Z)/18:0)", "CL(18:0/18:2(9Z,12Z)/22:5(7Z,10Z,13Z,16Z,19Z)/18:0)", "CL(18:0/22:5(4Z,7Z,10Z,13Z,16Z)/18:1(11Z)/18:1(11Z))", "CL(18:0/22:5(4Z,7Z,10Z,13Z,16Z)/18:1(11Z)/18:1(9Z))", "CL(18:0/22:5(4Z,7Z,10Z,13Z,16Z)/18:1(9Z)/18:1(11Z))", "CL(18:0/22:5(4Z,7Z,10Z,13Z,16Z)/18:1(9Z)/18:1(9Z))", "CL(18:0/22:5(4Z,7Z,10Z,13Z,16Z)/18:2(9Z,12Z)/18:0)", "CL(18:0/22:5(7Z,10Z,13Z,16Z,19Z)/18:1(11Z)/18:1(11Z))", "CL(18:0/22:5(7Z,10Z,13Z,16Z,19Z)/18:1(11Z)/18:1(9Z))", "CL(18:0/22:5(7Z,10Z,13Z,16Z,19Z)/18:1(9Z)/18:1(11Z))", "CL(18:0/22:5(7Z,10Z,13Z,16Z,19Z)/18:1(9Z)/18:1(9Z))", "CL(18:0/22:5(7Z,10Z,13Z,16Z,19Z)/18:2(9Z,12Z)/18:0)", "CL(18:0/22:6(4Z,7Z,10Z,13Z,16Z,19Z)/18:1(11Z)/18:0)", "CL(18:0/22:6(4Z,7Z,10Z,13Z,16Z,19Z)/18:1(9Z)/18:0)", "CL(18:1(11Z)/18:0/18:1(11Z)/22:5(4Z,7Z,10Z,13Z,16Z))", "CL(18:1(11Z)/18:0/18:1(11Z)/22:5(7Z,10Z,13Z,16Z,19Z))", "CL(18:1(11Z)/18:0/18:1(9Z)/22:5(4Z,7Z,10Z,13Z,16Z))", "CL(18:1(11Z)/18:0/18:1(9Z)/22:5(7Z,10Z,13Z,16Z,19Z))", "CL(18:1(11Z)/18:0/22:5(4Z,7Z,10Z,13Z,16Z)/18:1(11Z))", "CL(18:1(11Z)/18:0/22:5(4Z,7Z,10Z,13Z,16Z)/18:1(9Z))"]	["HMDB0056988", "HMDB0056998", "HMDB0057006", "HMDB0057007", "HMDB0057024", "HMDB0057034", "HMDB0057042", "HMDB0057043", "HMDB0057098", "HMDB0057110", "HMDB0057111", "HMDB0057120", "HMDB0057121", "HMDB0057132", "HMDB0057133", "HMDB0057137", "HMDB0057138", "HMDB0057141", "HMDB0057150", "HMDB0057162", "HMDB0057163", "HMDB0057172", "HMDB0057173", "HMDB0057184", "HMDB0057185", "HMDB0057189", "HMDB0057190", "HMDB0057193", "HMDB0057199", "HMDB0057200", "HMDB0057226", "HMDB0057230", "HMDB0057284", "HMDB0057285", "HMDB0057289", "HMDB0057290", "HMDB0057293", "HMDB0057332", "HMDB0057333", "HMDB0057337", "HMDB0057338", "HMDB0057341", "HMDB0057377", "HMDB0057381", "HMDB0057896", "HMDB0057897", "HMDB0057906", "HMDB0057907", "HMDB0057918", "HMDB0057919"]
C19H20O8S-H	C19H20O8S	-H			C19H19O8S	C19H20O8S-H-	407.081		["{3-[(E)-2-[3,5-dihydroxy-4-(3-methylbut-2-en-1-yl)phenyl]ethenyl]-2,6-dihydroxyphenyl}oxidanesulfonic acid", "{5-[(E)-2-{3,5-dihydroxy-4-[(1E)-3-hydroxy-3-methylbut-1-en-1-yl]phenyl}ethenyl]-2-hydroxyphenyl}oxidanesulfonic acid", "{2-hydroxy-5-[(E)-2-{2,3,5-trihydroxy-4-[(1E)-3-methylbut-1-en-1-yl]phenyl}ethenyl]phenyl}oxidanesulfonic acid", "{4-[(E)-2-{3,5-dihydroxy-4-[(1E)-3-methylbut-1-en-1-yl]phenyl}ethenyl]-2,6-dihydroxyphenyl}oxidanesulfonic acid", "{3-[(E)-2-{3,5-dihydroxy-4-[(1E)-3-methylbut-1-en-1-yl]phenyl}ethenyl]-2,6-dihydroxyphenyl}oxidanesulfonic acid", "[5-(3-{3,5-dihydroxy-4-[(1E)-3-methylbut-1-en-1-yl]phenyl}oxiran-2-yl)-2-hydroxyphenyl]oxidanesulfonic acid", "{5-[(E)-2-{3,5-dihydroxy-4-[3-(propan-2-yl)oxiran-2-yl]phenyl}ethenyl]-2-hydroxyphenyl}oxidanesulfonic acid", "{5-[(E)-2-{3,5-dihydroxy-4-[(1E)-4-hydroxy-3-methylbut-1-en-1-yl]phenyl}ethenyl]-2-hydroxyphenyl}oxidanesulfonic acid", "{[(3E)-4-{4-[(E)-2-(3,4-dihydroxyphenyl)ethenyl]-2,6-dihydroxyphenyl}-2-methylbut-3-en-1-yl]oxy}sulfonic acid"]	["HMDB0125570", "HMDB0129043", "HMDB0129050", "HMDB0129060", "HMDB0129065", "HMDB0129071", "HMDB0129078", "HMDB0129083", "HMDB0129084"]
C51H92NO8P-H	C51H92NO8P	-H			C51H91NO8P	C51H92NO8P-H-	876.649		["PE(22:4(7Z,10Z,13Z,16Z)/24:1(15Z))", "PE(22:5(4Z,7Z,10Z,13Z,16Z)/24:0)", "PE(22:5(7Z,10Z,13Z,16Z,19Z)/24:0)", "PE(24:0/22:5(4Z,7Z,10Z,13Z,16Z))", "PE(24:0/22:5(7Z,10Z,13Z,16Z,19Z))", "PE(24:1(15Z)/22:4(7Z,10Z,13Z,16Z))", "PE-NMe2(20:4(5Z,8Z,11Z,14Z)/24:1(15Z))", "PE-NMe2(20:4(8Z,11Z,14Z,17Z)/24:1(15Z))", "PE-NMe2(20:5(5Z,8Z,11Z,14Z,17Z)/24:0)", "PE-NMe2(22:0/22:5(7Z,10Z,13Z,16Z,19Z))", "PE-NMe2(22:1(13Z)/22:4(7Z,10Z,13Z,16Z))", "PE-NMe2(22:4(7Z,10Z,13Z,16Z)/22:1(13Z))", "PE-NMe2(22:5(7Z,10Z,13Z,16Z,19Z)/22:0)", "PE-NMe2(24:0/20:5(5Z,8Z,11Z,14Z,17Z))", "PE-NMe2(24:1(15Z)/20:4(5Z,8Z,11Z,14Z))", "PE-NMe2(24:1(15Z)/20:4(8Z,11Z,14Z,17Z))", "PE-NMe2(22:0/22:5(4Z,7Z,10Z,13Z,16Z))", "PE-NMe2(22:5(4Z,7Z,10Z,13Z,16Z)/22:0)"]	["HMDB0009607", "HMDB0009640", "HMDB0009673", "HMDB0009736", "HMDB0009737", "HMDB0009768", "HMDB0114351", "HMDB0114380", "HMDB0114408", "HMDB0114434", "HMDB0114460", "HMDB0114516", "HMDB0114568", "HMDB0114623", "HMDB0114648", "HMDB0114649", "HMDB0116714", "HMDB0116719"]
C22H29FO6-H	C22H29FO6	-H			C22H28O6F	C22H29FO6-H-	407.188		["6-beta-hydroxydexamethasone"]	["HMDB0061022"]
C39H36N4O7-H	C39H36N4O7	-H			C39H35N4O7	C39H36N4O7-H-	671.251		["4-[N-(p-Coumaroyl)serotonin-4''-yl]-N-feruloylserotonin"]	["HMDB0041432"]
C39H73O8P-H	C39H73O8P	-H			C39H72O8P	C39H73O8P-H-	699.497		["PA(18:1(9Z)/18:1(11Z))", "PA(18:0/18:2(9Z,12Z))", "PA(18:1(11Z)/18:1(11Z))", "PA(18:1(11Z)/18:1(9Z))", "PA(18:1(9Z)/18:1(9Z))", "9-Octadecenoic acid 1-[(phosphonoxy)methyl]-1,2-ethanediyl ester", "PA(14:1(9Z)/22:1(13Z))", "PA(18:2(9Z,12Z)/18:0)", "PA(20:1(11Z)/16:1(9Z))", "PA(22:1(13Z)/14:1(9Z))", "PA(22:2(13Z,16Z)/14:0)", "PA(16:0/20:2(11Z,14Z))", "PA(20:2(11Z,14Z)/16:0)", "PA(14:0/22:2(13Z,16Z))"]	["HMDB0007864", "HMDB0007861", "HMDB0007862", "HMDB0007863", "HMDB0007865", "HMDB0031129", "HMDB0114804", "HMDB0114951", "HMDB0115095", "HMDB0115271", "HMDB0115296", "HMDB0115510", "HMDB0115535", "HMDB0116699"]
C40H80N2O6P-H	C40H80N2O6P	-H			C40H79N2O6P	C40H80N2O6P-H-	714.568		["SM C16:1"]	["HMDB0029216"]
C79H141N3O31-H	C79H141N3O31	-H			C79H140N3O31	C79H141N3O31-H-	1626.95		["Ganglioside GM1 (d18:1/24:1(15Z))"]	["HMDB0004859"]
C39H78NO8P-H	C39H78NO8P	-H			C39H77NO8P	C39H78NO8P-H-	718.539		["PC(15:0/16:0)", "PC(16:0/15:0)", "PE(14:0/20:0)", "PE(16:0/18:0)", "PE(18:0/16:0)", "PE(20:0/14:0)", "PE-NMe2(16:0/16:0)", "PE-NMe(15:0/18:0)", "PE-NMe(18:0/15:0)", "PE-NMe2(14:0/18:0)", "PE-NMe2(18:0/14:0)"]	["HMDB0007935", "HMDB0007967", "HMDB0008833", "HMDB0008925", "HMDB0008989", "HMDB0009217", "HMDB0010566", "HMDB0113019", "HMDB0113086", "HMDB0113860", "HMDB0113985"]
C26H36O13-H	C26H36O13	-H			C26H35O13	C26H36O13-H-	555.208		["Glaucarubolone 15-O-beta-D-glucopyranoside"]	["HMDB0035036"]
C45H78NO7P-H	C45H78NO7P	-H			C45H77NO7P	C45H78NO7P-H-	774.544		["PE(22:5(4Z,7Z,10Z,13Z,16Z)/P-18:1(11Z))", "PE(22:5(4Z,7Z,10Z,13Z,16Z)/P-18:1(9Z))", "PE(22:5(7Z,10Z,13Z,16Z,19Z)/P-18:1(11Z))", "PE(22:5(7Z,10Z,13Z,16Z,19Z)/P-18:1(9Z))", "PE(22:6(4Z,7Z,10Z,13Z,16Z,19Z)/P-18:0)", "PE(P-18:0/22:6(4Z,7Z,10Z,13Z,16Z,19Z))", "PE(P-18:1(11Z)/22:5(4Z,7Z,10Z,13Z,16Z))", "PE(P-18:1(11Z)/22:5(7Z,10Z,13Z,16Z,19Z))", "PE(P-18:1(9Z)/22:5(4Z,7Z,10Z,13Z,16Z))", "PE(P-18:1(9Z)/22:5(7Z,10Z,13Z,16Z,19Z))"]	["HMDB0009644", "HMDB0009645", "HMDB0009677", "HMDB0009678", "HMDB0009709", "HMDB0011394", "HMDB0011425", "HMDB0011426", "HMDB0011458", "HMDB0011459"]
C44H76NO10P-H	C44H76NO10P	-H			C44H75NO10P	C44H76NO10P-H-	808.513		["PS(18:1(9Z)/20:4(5Z,8Z,11Z,14Z))", "PS(18:2(9Z,12Z)/20:3(8Z,11Z,14Z))", "PS(20:3(8Z,11Z,14Z)/18:2(9Z,12Z))", "PS(20:4(5Z,8Z,11Z,14Z)/18:1(9Z))", "PE(DiMe(11,3)/MonoMe(11,3))", "PE(DiMe(11,3)/MonoMe(9,5))", "PE(DiMe(9,3)/MonoMe(11,5))", "PE(DiMe(9,5)/MonoMe(11,3))", "PE(DiMe(9,5)/MonoMe(9,5))", "PE(MonoMe(11,3)/DiMe(11,3))", "PE(MonoMe(11,3)/DiMe(9,5))", "PE(MonoMe(11,5)/DiMe(9,3))", "PE(MonoMe(9,5)/DiMe(11,3))", "PE(MonoMe(9,5)/DiMe(9,5))", "PS(16:0/22:5(4Z,7Z,10Z,13Z,16Z))", "PS(16:0/22:5(7Z,10Z,13Z,16Z,19Z))", "PS(16:1(9Z)/22:4(7Z,10Z,13Z,16Z))", "PS(18:0/20:5(5Z,8Z,11Z,14Z,17Z))", "PS(18:1(11Z)/20:4(5Z,8Z,11Z,14Z))", "PS(18:1(11Z)/20:4(8Z,11Z,14Z,17Z))", "PS(18:1(9Z)/20:4(8Z,11Z,14Z,17Z))", "PS(18:2(9Z,12Z)/20:3(5Z,8Z,11Z))", "PS(18:3(9Z,12Z,15Z)/20:2(11Z,14Z))", "PS(20:2(11Z,14Z)/18:3(9Z,12Z,15Z))", "PS(20:3(5Z,8Z,11Z)/18:2(9Z,12Z))", "PS(20:4(5Z,8Z,11Z,14Z)/18:1(11Z))", "PS(20:4(8Z,11Z,14Z,17Z)/18:1(11Z))", "PS(20:4(8Z,11Z,14Z,17Z)/18:1(9Z))", "PS(20:5(5Z,8Z,11Z,14Z,17Z)/18:0)", "PS(22:4(7Z,10Z,13Z,16Z)/16:1(9Z))", "PS(22:5(4Z,7Z,10Z,13Z,16Z)/16:0)", "PS(22:5(7Z,10Z,13Z,16Z,19Z)/16:0)", "PE-NMe(11D3/9D3)", "PE-NMe(11M3/11M3)", "PE-NMe(11M3/9M5)", "PE-NMe(9D3/11D3)", "PE-NMe(9D3/9D5)", "PE-NMe(9D5/9D3)", "PE-NMe(9M5/11M3)", "PE-NMe(9M5/9M5)", "PE-NMe2(11M3/9D3)", "PE-NMe2(9D3/11M3)", "PE-NMe2(9D3/9M5)", "PE-NMe2(9M5/9D3)", "PS(18:3(6Z,9Z,12Z)/20:2(11Z,14Z))", "PS(18:4(6Z,9Z,12Z,15Z)/20:1(11Z))", "PS(20:1(11Z)/18:4(6Z,9Z,12Z,15Z))", "PS(20:2(11Z,14Z)/18:3(6Z,9Z,12Z))"]	["HMDB0012394", "HMDB0012404", "HMDB0012424", "HMDB0012434", "HMDB0061476", "HMDB0061479", "HMDB0061504", "HMDB0061512", "HMDB0061515", "HMDB0061516", "HMDB0061520", "HMDB0061528", "HMDB0061543", "HMDB0061547", "HMDB0112353", "HMDB0112354", "HMDB0112367", "HMDB0112378", "HMDB0112397", "HMDB0112398", "HMDB0112415", "HMDB0112432", "HMDB0112473", "HMDB0112576", "HMDB0112601", "HMDB0112637", "HMDB0112660", "HMDB0112661", "HMDB0112684", "HMDB0112792", "HMDB0112817", "HMDB0112842", "HMDB0113762", "HMDB0113776", "HMDB0113782", "HMDB0113810", "HMDB0113817", "HMDB0113825", "HMDB0113830", "HMDB0113836", "HMDB0114684", "HMDB0114716", "HMDB0114722", "HMDB0114737", "HMDB0116754", "HMDB0116758", "HMDB0116761", "HMDB0116763"]
C37H67O8P-H	C37H67O8P	-H			C37H66O8P	C37H67O8P-H-	669.45		["PA(14:0/20:3(5Z,8Z,11Z))", "PA(16:0/18:3(6Z,9Z,12Z))", "PA(16:0/18:3(9Z,12Z,15Z))", "PA(16:1(9Z)/18:2(9Z,12Z))", "PA(18:2(9Z,12Z)/16:1(9Z))", "PA(18:3(6Z,9Z,12Z)/16:0)", "PA(18:3(9Z,12Z,15Z)/16:0)", "PA(20:3(5Z,8Z,11Z)/14:0)", "PA(14:0/20:3(8Z,11Z,14Z))", "PA(14:1(9Z)/20:2(11Z,14Z))", "PA(20:2(11Z,14Z)/14:1(9Z))", "PA(20:3(8Z,11Z,14Z)/14:0)"]	["HMDB0114784", "HMDB0114836", "HMDB0114837", "HMDB0114856", "HMDB0114950", "HMDB0114976", "HMDB0115003", "HMDB0115118", "HMDB0115505", "HMDB0115506", "HMDB0115533", "HMDB0115561"]
C20H20N6O7S4-H	C20H20N6O7S4	-H			C20H19N6O7S4	C20H20N6O7S4-H-	583.02		["Cefodizime"]	["HMDB0041850"]
C50H84NO10P-H	C50H84NO10P	-H			C50H83NO10P	C50H84NO10P-H-	888.576		["PS(22:2(13Z,16Z)/22:5(4Z,7Z,10Z,13Z,16Z))", "PS(22:2(13Z,16Z)/22:5(7Z,10Z,13Z,16Z,19Z))", "PS(22:5(4Z,7Z,10Z,13Z,16Z)/22:2(13Z,16Z))", "PS(22:5(7Z,10Z,13Z,16Z,19Z)/22:2(13Z,16Z))", "PS(22:6(4Z,7Z,10Z,13Z,16Z,19Z)/22:1(13Z))", "PS(22:1(13Z)/22:6(4Z,7Z,10Z,13Z,16Z,19Z))"]	["HMDB0112783", "HMDB0112784", "HMDB0112833", "HMDB0112858", "HMDB0112874", "HMDB0116778"]
C26H30O10-H	C26H30O10	-H			C26H29O10	C26H30O10-H-	501.177		["Limonexic acid", "3,4,5-trihydroxy-6-({17-methoxy-10-oxo-2-oxatricyclo[13.2.2.1\u00b3,\u2077]icosa-1(17),3,5,7(20),15,18-hexaen-4-yl}oxy)oxane-2-carboxylic acid"]	["HMDB0036075", "HMDB0133424"]
C36H61N5O13-H	C36H61N5O13	-H			C36H60N5O13	C36H61N5O13-H-	770.419		["beta-D-Glucosyloxydestruxin B"]	["HMDB0040136"]
C39H71O8P-H	C39H71O8P	-H			C39H70O8P	C39H71O8P-H-	697.481		["PA(14:1(9Z)/22:2(13Z,16Z))", "PA(16:0/20:3(5Z,8Z,11Z))", "PA(18:0/18:3(6Z,9Z,12Z))", "PA(18:0/18:3(9Z,12Z,15Z))", "PA(18:1(11Z)/18:2(9Z,12Z))", "PA(18:1(9Z)/18:2(9Z,12Z))", "PA(18:2(9Z,12Z)/18:1(11Z))", "PA(18:2(9Z,12Z)/18:1(9Z))", "PA(18:3(6Z,9Z,12Z)/18:0)", "PA(18:3(9Z,12Z,15Z)/18:0)", "PA(20:3(5Z,8Z,11Z)/16:0)", "PA(22:2(13Z,16Z)/14:1(9Z))", "PA(16:0/20:3(8Z,11Z,14Z))", "PA(16:1(9Z)/20:2(11Z,14Z))", "PA(20:2(11Z,14Z)/16:1(9Z))", "PA(20:3(8Z,11Z,14Z)/16:0)"]	["HMDB0114805", "HMDB0114840", "HMDB0114878", "HMDB0114879", "HMDB0114902", "HMDB0114927", "HMDB0114952", "HMDB0114953", "HMDB0114978", "HMDB0115005", "HMDB0115121", "HMDB0115297", "HMDB0115511", "HMDB0115512", "HMDB0115536", "HMDB0115564"]
C47H90NO8P-H	C47H90NO8P	-H			C47H89NO8P	C47H90NO8P-H-	826.633		["PE(18:1(11Z)/24:1(15Z))", "PE(18:1(9Z)/24:1(15Z))", "PE(18:2(9Z,12Z)/24:0)", "PE(20:0/22:2(13Z,16Z))", "PE(20:1(11Z)/22:1(13Z))", "PE(20:2(11Z,14Z)/22:0)", "PE(22:0/20:2(11Z,14Z))", "PE(22:1(13Z)/20:1(11Z))", "PE(22:2(13Z,16Z)/20:0)", "PE(24:0/18:2(9Z,12Z))", "PE(24:1(15Z)/18:1(11Z))", "PE(24:1(15Z)/18:1(9Z))", "PE-NMe2(16:1(9Z)/24:1(15Z))", "PE-NMe2(18:0/22:2(13Z,16Z))", "PE-NMe2(18:1(11Z)/22:1(13Z))", "PE-NMe2(18:1(9Z)/22:1(13Z))", "PE-NMe2(18:2(9Z,12Z)/22:0)", "PE-NMe2(20:0/20:2(11Z,14Z))", "PE-NMe2(20:1(11Z)/20:1(11Z))", "PE-NMe2(20:2(11Z,14Z)/20:0)", "PE-NMe2(22:0/18:2(9Z,12Z))", "PE-NMe2(22:1(13Z)/18:1(11Z))", "PE-NMe2(22:1(13Z)/18:1(9Z))", "PE-NMe2(22:2(13Z,16Z)/18:0)", "PE-NMe2(24:1(15Z)/16:1(9Z))"]	["HMDB0009047", "HMDB0009080", "HMDB0009112", "HMDB0009239", "HMDB0009271", "HMDB0009303", "HMDB0009495", "HMDB0009527", "HMDB0009559", "HMDB0009720", "HMDB0009751", "HMDB0009752", "HMDB0113984", "HMDB0114004", "HMDB0114030", "HMDB0114057", "HMDB0114085", "HMDB0114195", "HMDB0114223", "HMDB0114251", "HMDB0114418", "HMDB0114443", "HMDB0114444", "HMDB0114471", "HMDB0114635"]
C26H45NO9S2-H	C26H45NO9S2	-H			C26H44NO9S2	C26H45NO9S2-H-	578.246		["Taurochenodeoxycholate-3-sulfate", "Taurochenodeoxycholate-7-sulfate"]	["HMDB0002486", "HMDB0002498"]
C19H20O8-H	C19H20O8	-H			C19H19O8	C19H20O8-H-	375.109		["2-(3,4-dimethoxyphenyl)-5,7-dihydroxy-6,8-dimethoxy-3,4-dihydro-2H-1-benzopyran-4-one"]	["HMDB0138522"]
C22H18O7-H	C22H18O7	-H			C22H17O7	C22H18O7-H-	393.098		["1-Hydroxypyrene glucuronide"]	["HMDB0059759"]
C80H152O17P2-H	C80H152O17P2	-H			C80H151O17P2	C80H152O17P2-H-	1446.04		["CL(i-13:0/a-21:0/18:2(9Z,11Z)/i-19:0)[rac]", "CL(a-13:0/i-21:0/18:2(9Z,11Z)/i-19:0)[rac]", "CL(a-13:0/a-21:0/18:2(9Z,11Z)/i-19:0)[rac]", "CL(i-13:0/i-21:0/18:2(9Z,11Z)/i-19:0)", "CL(i-13:0/i-21:0/i-19:0/18:2(9Z,11Z))", "CL(i-13:0/a-21:0/i-19:0/18:2(9Z,11Z))[rac]", "CL(a-13:0/i-21:0/i-19:0/18:2(9Z,11Z))[rac]", "CL(a-13:0/a-21:0/i-19:0/18:2(9Z,11Z))[rac]", "CL(a-13:0/i-22:0/18:2(9Z,11Z)/i-18:0)[rac]", "CL(i-13:0/i-22:0/i-18:0/18:2(9Z,11Z))", "CL(a-13:0/i-22:0/i-18:0/18:2(9Z,11Z))[rac]", "CL(i-13:0/i-22:0/18:2(9Z,11Z)/i-18:0)", "CL(i-13:0/i-24:0/i-16:0/18:2(9Z,11Z))", "CL(a-13:0/i-24:0/i-16:0/18:2(9Z,11Z))[rac]", "CL(a-13:0/i-24:0/18:2(9Z,11Z)/i-16:0)[rac]", "CL(i-13:0/i-24:0/18:2(9Z,11Z)/i-16:0)", "CL(a-13:0/a-25:0/a-15:0/18:2(9Z,11Z))[rac]", "CL(i-13:0/a-25:0/i-15:0/18:2(9Z,11Z))[rac]", "CL(i-13:0/a-25:0/a-15:0/18:2(9Z,11Z))[rac]", "CL(a-13:0/a-25:0/i-15:0/18:2(9Z,11Z))[rac]", "CL(i-13:0/a-25:0/18:2(9Z,11Z)/i-15:0)[rac]", "CL(a-13:0/a-25:0/18:2(9Z,11Z)/a-15:0)[rac]", "CL(a-13:0/a-25:0/18:2(9Z,11Z)/i-15:0)[rac]", "CL(i-13:0/a-25:0/18:2(9Z,11Z)/a-15:0)[rac]", "CL(a-13:0/i-19:0/18:2(9Z,11Z)/i-21:0)[rac]", "CL(i-13:0/i-19:0/18:2(9Z,11Z)/i-21:0)", "CL(i-13:0/i-19:0/18:2(9Z,11Z)/a-21:0)[rac]", "CL(a-13:0/i-19:0/18:2(9Z,11Z)/a-21:0)[rac]", "CL(i-13:0/i-19:0/i-21:0/18:2(9Z,11Z))", "CL(a-13:0/i-19:0/i-21:0/18:2(9Z,11Z))[rac]", "CL(a-13:0/i-19:0/a-21:0/18:2(9Z,11Z))[rac]", "CL(i-13:0/i-19:0/a-21:0/18:2(9Z,11Z))[rac]", "CL(a-13:0/i-20:0/18:2(9Z,11Z)/i-20:0)[rac]", "CL(i-13:0/i-20:0/18:2(9Z,11Z)/i-20:0)", "CL(i-13:0/i-20:0/i-20:0/18:2(9Z,11Z))", "CL(a-13:0/i-20:0/i-20:0/18:2(9Z,11Z))[rac]", "CL(a-13:0/a-15:0/18:2(9Z,11Z)/a-25:0)[rac]", "CL(i-13:0/i-15:0/18:2(9Z,11Z)/a-25:0)[rac]", "CL(a-13:0/i-15:0/18:2(9Z,11Z)/a-25:0)[rac]", "CL(i-13:0/a-15:0/18:2(9Z,11Z)/a-25:0)[rac]", "CL(a-13:0/a-15:0/a-25:0/18:2(9Z,11Z))[rac]", "CL(a-13:0/i-15:0/a-25:0/18:2(9Z,11Z))[rac]", "CL(i-13:0/i-15:0/a-25:0/18:2(9Z,11Z))[rac]", "CL(i-13:0/a-15:0/a-25:0/18:2(9Z,11Z))[rac]", "CL(a-13:0/i-16:0/18:2(9Z,11Z)/i-24:0)[rac]", "CL(i-13:0/i-16:0/18:2(9Z,11Z)/i-24:0)", "CL(i-13:0/i-16:0/i-24:0/18:2(9Z,11Z))", "CL(a-13:0/i-16:0/i-24:0/18:2(9Z,11Z))[rac]", "CL(i-12:0/a-17:0/18:2(9Z,11Z)/i-24:0)[rac]", "CL(i-12:0/i-17:0/18:2(9Z,11Z)/i-24:0)"]	["HMDB0073092", "HMDB0073093", "HMDB0073097", "HMDB0073098", "HMDB0073184", "HMDB0073185", "HMDB0073187", "HMDB0073190", "HMDB0074007", "HMDB0074008", "HMDB0074011", "HMDB0074013", "HMDB0074527", "HMDB0074529", "HMDB0074640", "HMDB0074643", "HMDB0075119", "HMDB0075120", "HMDB0075123", "HMDB0075124", "HMDB0075278", "HMDB0075280", "HMDB0075283", "HMDB0075285", "HMDB0076308", "HMDB0076311", "HMDB0076312", "HMDB0076313", "HMDB0076435", "HMDB0076439", "HMDB0076440", "HMDB0076441", "HMDB0076949", "HMDB0076952", "HMDB0077026", "HMDB0077028", "HMDB0078199", "HMDB0078201", "HMDB0078202", "HMDB0078203", "HMDB0078672", "HMDB0078676", "HMDB0078677", "HMDB0078678", "HMDB0079094", "HMDB0079097", "HMDB0079299", "HMDB0079301", "HMDB0080115", "HMDB0080117"]
C27H53O12P-H	C27H53O12P	-H			C27H52O12P	C27H53O12P-H-	599.32		["1-Stearoylglycerophosphoinositol", "2-Stearoylglycerophosphoinositol", "1-stearoyl-sn-glycero-3-phospho-1D-myo-inositol"]	["HMDB0061696", "HMDB0061704", "HMDB0062777"]
C39H74NO8P-H	C39H74NO8P	-H			C39H73NO8P	C39H74NO8P-H-	714.508		["PE(14:0/20:2(11Z,14Z))", "PE(14:1(9Z)/20:1(11Z))", "PE(16:0/18:2(9Z,12Z))", "PE(16:1(9Z)/18:1(11Z))", "PE(16:1(9Z)/18:1(9Z))", "PE(18:1(11Z)/16:1(9Z))", "PE(18:1(9Z)/16:1(9Z))", "PE(18:2(9Z,12Z)/16:0)", "PE(20:1(11Z)/14:1(9Z))", "PE(20:2(11Z,14Z)/14:0)", "PE-NMe(15:0/18:2(9Z,12Z))", "PE-NMe(18:2(9Z,12Z)/15:0)", "PE-NMe2(14:1(9Z)/18:1(9Z))", "PE-NMe2(14:1(9Z)/18:1(11Z))", "PE-NMe2(16:1(9Z)/16:1(9Z))", "PE-NMe2(14:0/18:2(9Z,12Z))", "PE-NMe2(18:1(11Z)/14:1(9Z))", "PE-NMe2(18:1(9Z)/14:1(9Z))", "PE-NMe2(18:2(9Z,12Z)/14:0)"]	["HMDB0008835", "HMDB0008867", "HMDB0008928", "HMDB0008959", "HMDB0008960", "HMDB0009023", "HMDB0009056", "HMDB0009088", "HMDB0009251", "HMDB0009283", "HMDB0113020", "HMDB0113166", "HMDB0113847", "HMDB0113848", "HMDB0113849", "HMDB0113879", "HMDB0114012", "HMDB0114039", "HMDB0114065"]
C40H75O10P-H	C40H75O10P	-H			C40H74O10P	C40H75O10P-H-	745.503		["PG(16:0/18:2(9Z,12Z))", "PG(16:1(9Z)/18:1(11Z))", "PG(16:1(9Z)/18:1(9Z))", "PG(18:1(11Z)/16:1(9Z))", "PG(18:1(9Z)/16:1(9Z))", "PG(18:2(9Z,12Z)/16:0)"]	["HMDB0010575", "HMDB0010588", "HMDB0010589", "HMDB0010616", "HMDB0010631", "HMDB0010645"]
C37H72NO8P-H	C37H72NO8P	-H			C37H71NO8P	C37H72NO8P-H-	688.492		["PC(14:1(9Z)/15:0)", "PC(15:0/14:1(9Z))", "PE(14:0/18:1(11Z))", "PE(14:0/18:1(9Z))", "PE(14:1(9Z)/18:0)", "PE(16:0/16:1(9Z))", "PE(16:1(9Z)/16:0)", "PE(18:0/14:1(9Z))", "PE(18:1(11Z)/14:0)", "PE(18:1(9Z)/14:0)", "PE-NMe(15:0/16:1(9Z))", "PE-NMe(16:1(9Z)/15:0)", "PE-NMe2(14:0/16:1(9Z))", "PE-NMe2(14:1(9Z)/16:0)", "PE-NMe2(16:0/14:1(9Z))", "PE-NMe2(16:1(9Z)/14:0)"]	["HMDB0007901", "HMDB0007933", "HMDB0008827", "HMDB0008828", "HMDB0008859", "HMDB0008924", "HMDB0008956", "HMDB0008987", "HMDB0009019", "HMDB0009052", "HMDB0112945", "HMDB0113063", "HMDB0113842", "HMDB0113843", "HMDB0113941", "HMDB0113962"]
C38H76NO8P-H	C38H76NO8P	-H			C38H75NO8P	C38H76NO8P-H-	704.524		["PC(14:0/16:0)", "PC(15:0/15:0)", "PC(16:0/14:0)", "PE(15:0/18:0)", "PE(18:0/15:0)", "PE-NMe(16:0/16:0)", "PE-NMe(14:0/18:0)", "PE-NMe(18:0/14:0)", "PE-NMe2(15:0/16:0)", "PE-NMe2(16:0/15:0)"]	["HMDB0007869", "HMDB0007934", "HMDB0007965", "HMDB0008892", "HMDB0008988", "HMDB0010567", "HMDB0112959", "HMDB0113084", "HMDB0113865", "HMDB0113942"]
C21H32O6-H	C21H32O6	-H			C21H31O6	C21H32O6-H-	379.213		["[6]-Gingerdiol 3,5-diacetate"]	["HMDB0040568"]
C36H69O8P-H	C36H69O8P	-H			C36H68O8P	C36H69O8P-H-	659.466		["PA(18:1(11Z)/15:0)", "PA(18:1(9Z)/15:0)"]	["HMDB0114898", "HMDB0114923"]
C22H24O8-H	C22H24O8	-H			C22H23O8	C22H24O8-H-	415.14		["8-Acetoxypinoresinol", "4'-Methylliquiritigenin 7-rhamnoside", "3,4,5-trihydroxy-6-[3-methoxy-4-(3-phenylprop-2-en-1-yl)phenoxy]oxane-2-carboxylic acid"]	["HMDB0033280", "HMDB0040545", "HMDB0130339"]
C43H75O8P-H	C43H75O8P	-H			C43H74O8P	C43H75O8P-H-	749.513		["PA(18:0/22:5(4Z,7Z,10Z,13Z,16Z))", "PA(18:0/22:5(7Z,10Z,13Z,16Z,19Z))", "PA(18:1(11Z)/22:4(7Z,10Z,13Z,16Z))", "PA(18:1(9Z)/22:4(7Z,10Z,13Z,16Z))", "PA(18:3(6Z,9Z,12Z)/22:2(13Z,16Z))", "PA(18:3(9Z,12Z,15Z)/22:2(13Z,16Z))", "PA(18:4(6Z,9Z,12Z,15Z)/22:1(13Z))", "PA(20:0/20:5(5Z,8Z,11Z,14Z,17Z))", "PA(20:1(11Z)/20:4(5Z,8Z,11Z,14Z))", "PA(20:1(11Z)/20:4(8Z,11Z,14Z,17Z))", "PA(20:4(5Z,8Z,11Z,14Z)/20:1(11Z))", "PA(20:4(8Z,11Z,14Z,17Z)/20:1(11Z))", "PA(20:5(5Z,8Z,11Z,14Z,17Z)/20:0)", "PA(22:1(13Z)/18:4(6Z,9Z,12Z,15Z))", "PA(22:2(13Z,16Z)/18:3(6Z,9Z,12Z))", "PA(22:2(13Z,16Z)/18:3(9Z,12Z,15Z))", "PA(22:4(7Z,10Z,13Z,16Z)/18:1(11Z))", "PA(22:4(7Z,10Z,13Z,16Z)/18:1(9Z))", "PA(22:5(4Z,7Z,10Z,13Z,16Z)/18:0)", "PA(22:5(7Z,10Z,13Z,16Z,19Z)/18:0)", "PA(20:2(11Z,14Z)/20:3(5Z,8Z,11Z))", "PA(20:2(11Z,14Z)/20:3(8Z,11Z,14Z))", "PA(20:3(5Z,8Z,11Z)/20:2(11Z,14Z))", "PA(20:3(8Z,11Z,14Z)/20:2(11Z,14Z))"]	["HMDB0114891", "HMDB0114892", "HMDB0114915", "HMDB0114940", "HMDB0114993", "HMDB0115020", "HMDB0115046", "HMDB0115080", "HMDB0115106", "HMDB0115107", "HMDB0115157", "HMDB0115184", "HMDB0115209", "HMDB0115281", "HMDB0115305", "HMDB0115306", "HMDB0115329", "HMDB0115330", "HMDB0115354", "HMDB0115380", "HMDB0115546", "HMDB0115547", "HMDB0115560", "HMDB0115574"]
C45H87O13P-H	C45H87O13P	-H			C45H86O13P	C45H87O13P-H-	865.581		["PI(16:0/20:0)", "PI(18:0/18:0)", "PI(20:0/16:0)"]	["HMDB0009785", "HMDB0009808", "HMDB0009866"]
C34H40O22-H	C34H40O22	-H			C34H39O22	C34H40O22-H-	799.194		["3,4,5-trihydroxy-6-{[7-hydroxy-2-(3-hydroxy-4-methoxyphenyl)-4-oxo-3,8-bis[3,4,5-trihydroxy-6-(hydroxymethyl)oxan-2-yl]-4H-chromen-5-yl]oxy}oxane-2-carboxylic acid", "3,4,5-trihydroxy-6-{[5-hydroxy-2-(3-hydroxy-4-methoxyphenyl)-4-oxo-3,8-bis[3,4,5-trihydroxy-6-(hydroxymethyl)oxan-2-yl]-4H-chromen-7-yl]oxy}oxane-2-carboxylic acid", "6-(5-{5,7-dihydroxy-4-oxo-3,8-bis[3,4,5-trihydroxy-6-(hydroxymethyl)oxan-2-yl]-4H-chromen-2-yl}-2-methoxyphenoxy)-3,4,5-trihydroxyoxane-2-carboxylic acid", "3,4,5-trihydroxy-6-{[5-hydroxy-2-(3-hydroxy-4-methoxyphenyl)-4-oxo-6,8-bis[3,4,5-trihydroxy-6-(hydroxymethyl)oxan-2-yl]-4H-chromen-7-yl]oxy}oxane-2-carboxylic acid", "3,4,5-trihydroxy-6-{[7-hydroxy-2-(3-hydroxy-4-methoxyphenyl)-4-oxo-6,8-bis[3,4,5-trihydroxy-6-(hydroxymethyl)oxan-2-yl]-4H-chromen-5-yl]oxy}oxane-2-carboxylic acid", "6-(5-{5,7-dihydroxy-4-oxo-6,8-bis[3,4,5-trihydroxy-6-(hydroxymethyl)oxan-2-yl]-4H-chromen-2-yl}-2-methoxyphenoxy)-3,4,5-trihydroxyoxane-2-carboxylic acid"]	["HMDB0126922", "HMDB0126923", "HMDB0126924", "HMDB0126936", "HMDB0126937", "HMDB0126938"]
C35H70NO8P-H	C35H70NO8P	-H			C35H69NO8P	C35H70NO8P-H-	662.477		["PE(14:0/16:0)", "PE(15:0/15:0)", "PE(16:0/14:0)", "PE-NMe(14:0/15:0)", "PE-NMe(15:0/14:0)", "PE-NMe2(14:0/14:0)"]	["HMDB0008824", "HMDB0008889", "HMDB0008920", "HMDB0112936", "HMDB0113017", "HMDB0113837"]
C16-Cer	C34H67NO3	-H			C34H66NO3	C34H67NO3-H-	536.505		["N-Palmitoylsphingosine", "Ceramide (d18:1/16:0)"]	["HMDB0000790", "HMDB0004949"]
C46H82NO10P-H	C46H82NO10P	-H			C46H81NO10P	C46H82NO10P-H-	838.56		["PS(18:0/22:4(7Z,10Z,13Z,16Z))", "PS(18:2(9Z,12Z)/22:2(13Z,16Z))", "PS(18:3(6Z,9Z,12Z)/22:1(13Z))", "PS(18:3(9Z,12Z,15Z)/22:1(13Z))", "PS(18:4(6Z,9Z,12Z,15Z)/22:0)", "PS(20:0/20:4(5Z,8Z,11Z,14Z))", "PS(20:0/20:4(8Z,11Z,14Z,17Z))", "PS(20:1(11Z)/20:3(5Z,8Z,11Z))", "PS(20:1(11Z)/20:3(8Z,11Z,14Z))", "PS(20:2(11Z,14Z)/20:2(11Z,14Z))", "PS(20:3(5Z,8Z,11Z)/20:1(11Z))", "PS(20:3(8Z,11Z,14Z)/20:1(11Z))", "PS(20:4(5Z,8Z,11Z,14Z)/20:0)", "PS(20:4(8Z,11Z,14Z,17Z)/20:0)", "PS(22:0/18:4(6Z,9Z,12Z,15Z))", "PS(22:1(13Z)/18:3(6Z,9Z,12Z))", "PS(22:1(13Z)/18:3(9Z,12Z,15Z))", "PS(22:2(13Z,16Z)/18:2(9Z,12Z))", "PS(22:4(7Z,10Z,13Z,16Z)/18:0)"]	["HMDB0112382", "HMDB0112437", "HMDB0112461", "HMDB0112478", "HMDB0112504", "HMDB0112528", "HMDB0112529", "HMDB0112554", "HMDB0112555", "HMDB0112580", "HMDB0112606", "HMDB0112626", "HMDB0112640", "HMDB0112665", "HMDB0112718", "HMDB0112745", "HMDB0112746", "HMDB0112769", "HMDB0112793"]
C43H81O13P-H	C43H81O13P	-H			C43H80O13P	C43H81O13P-H-	835.534		["PI(16:0/18:1(11Z))", "PI(16:0/18:1(9Z))", "PI(16:1(9Z)/18:0)", "PI(18:0/16:1(9Z))", "PI(18:1(11Z)/16:0)", "PI(18:1(9Z)/16:0)"]	["HMDB0009782", "HMDB0009783", "HMDB0009799", "HMDB0009806", "HMDB0009822", "HMDB0009834"]
C27H46O4-H	C27H46O4	-H			C27H45O4	C27H46O4-H-	433.332		["3a,7a-Dihydroxycoprostanic acid", "3a,7a,12a-Trihydroxy-5b-cholestan-26-al", "3alpha,7alpha,24(S)-trihydroxy-5beta-cholestan-27-al"]	["HMDB0000359", "HMDB0003533", "HMDB0062208"]
C73H131N3O26-H	C73H131N3O26	-H			C73H130N3O26	C73H131N3O26-H-	1464.89		["Ganglioside GM2 (d18:1/24:1(15Z))"]	["HMDB0004942"]
C42H63NO7-H	C42H63NO7	-H			C42H62NO7	C42H63NO7-H-	692.453		["Spirolide B"]	["HMDB0030492"]
C41H73O8P-H	C41H73O8P	-H			C41H72O8P	C41H73O8P-H-	723.497		["PA(16:0/22:4(7Z,10Z,13Z,16Z))", "PA(18:0/20:4(5Z,8Z,11Z,14Z))", "PA(18:0/20:4(8Z,11Z,14Z,17Z))", "PA(18:1(11Z)/20:3(5Z,8Z,11Z))", "PA(18:1(9Z)/20:3(5Z,8Z,11Z))", "PA(18:3(6Z,9Z,12Z)/20:1(11Z))", "PA(18:3(9Z,12Z,15Z)/20:1(11Z))", "PA(18:4(6Z,9Z,12Z,15Z)/20:0)", "PA(20:0/18:4(6Z,9Z,12Z,15Z))", "PA(20:1(11Z)/18:3(6Z,9Z,12Z))", "PA(20:1(11Z)/18:3(9Z,12Z,15Z))", "PA(20:3(5Z,8Z,11Z)/18:1(11Z))", "PA(20:3(5Z,8Z,11Z)/18:1(9Z))", "PA(20:4(5Z,8Z,11Z,14Z)/18:0)", "PA(20:4(8Z,11Z,14Z,17Z)/18:0)", "PA(22:4(7Z,10Z,13Z,16Z)/16:0)", "PA(20:2(11Z,14Z)/18:2(9Z,12Z))", "PA(18:1(11Z)/20:3(8Z,11Z,14Z))", "PA(18:1(9Z)/20:3(8Z,11Z,14Z))", "PA(18:2(9Z,12Z)/20:2(11Z,14Z))", "PA(20:3(8Z,11Z,14Z)/18:1(11Z))", "PA(20:3(8Z,11Z,14Z)/18:1(9Z))"]	["HMDB0114846", "HMDB0114884", "HMDB0114885", "HMDB0114908", "HMDB0114933", "HMDB0114986", "HMDB0115013", "HMDB0115039", "HMDB0115073", "HMDB0115100", "HMDB0115101", "HMDB0115124", "HMDB0115125", "HMDB0115149", "HMDB0115176", "HMDB0115326", "HMDB0115493", "HMDB0115517", "HMDB0115519", "HMDB0115520", "HMDB0115567", "HMDB0115568"]
C83H158O17P2-H	C83H158O17P2	-H			C83H157O17P2	C83H158O17P2-H-	1488.09		["CL(i-13:0/a-21:0/18:2(9Z,11Z)/i-22:0)[rac]", "CL(a-13:0/i-21:0/18:2(9Z,11Z)/i-22:0)[rac]", "CL(a-13:0/a-21:0/18:2(9Z,11Z)/i-22:0)[rac]", "CL(i-13:0/i-21:0/18:2(9Z,11Z)/i-22:0)", "CL(i-13:0/i-21:0/i-22:0/18:2(9Z,11Z))", "CL(i-13:0/a-21:0/i-22:0/18:2(9Z,11Z))[rac]", "CL(a-13:0/i-21:0/i-22:0/18:2(9Z,11Z))[rac]", "CL(a-13:0/a-21:0/i-22:0/18:2(9Z,11Z))[rac]", "CL(a-13:0/i-22:0/18:2(9Z,11Z)/i-21:0)[rac]", "CL(i-13:0/i-22:0/18:2(9Z,11Z)/i-21:0)", "CL(i-13:0/i-22:0/18:2(9Z,11Z)/a-21:0)[rac]", "CL(a-13:0/i-22:0/18:2(9Z,11Z)/a-21:0)[rac]", "CL(i-13:0/i-22:0/i-21:0/18:2(9Z,11Z))", "CL(a-13:0/i-22:0/i-21:0/18:2(9Z,11Z))[rac]", "CL(a-13:0/i-22:0/a-21:0/18:2(9Z,11Z))[rac]", "CL(i-13:0/i-22:0/a-21:0/18:2(9Z,11Z))[rac]", "CL(a-13:0/i-24:0/18:2(9Z,11Z)/i-19:0)[rac]", "CL(i-13:0/i-24:0/18:2(9Z,11Z)/i-19:0)", "CL(i-13:0/i-24:0/i-19:0/18:2(9Z,11Z))", "CL(a-13:0/i-24:0/i-19:0/18:2(9Z,11Z))[rac]", "CL(i-13:0/a-25:0/18:2(9Z,11Z)/i-18:0)[rac]", "CL(i-13:0/a-25:0/i-18:0/18:2(9Z,11Z))[rac]", "CL(a-13:0/a-25:0/18:2(9Z,11Z)/i-18:0)[rac]", "CL(a-13:0/a-25:0/i-18:0/18:2(9Z,11Z))[rac]", "CL(a-13:0/i-18:0/a-25:0/18:2(9Z,11Z))[rac]", "CL(i-13:0/i-18:0/a-25:0/18:2(9Z,11Z))[rac]", "CL(a-13:0/i-19:0/18:2(9Z,11Z)/i-24:0)[rac]", "CL(i-13:0/i-19:0/18:2(9Z,11Z)/i-24:0)", "CL(i-13:0/i-19:0/i-24:0/18:2(9Z,11Z))", "CL(a-13:0/i-19:0/i-24:0/18:2(9Z,11Z))[rac]", "CL(i-12:0/18:2(9Z,11Z)/i-19:0/a-25:0)[rac]", "CL(i-12:0/18:2(9Z,11Z)/i-20:0/i-24:0)", "CL(i-12:0/18:2(9Z,11Z)/i-22:0/i-22:0)", "CL(i-12:0/18:2(9Z,11Z)/i-24:0/i-20:0)", "CL(i-12:0/18:2(9Z,11Z)/a-25:0/i-19:0)[rac]", "CL(i-12:0/i-19:0/18:2(9Z,11Z)/a-25:0)[rac]", "CL(i-12:0/i-19:0/a-25:0/18:2(9Z,11Z))[rac]", "CL(i-12:0/i-20:0/18:2(9Z,11Z)/i-24:0)", "CL(i-12:0/i-20:0/i-24:0/18:2(9Z,11Z))", "CL(a-13:0/18:2(9Z,11Z)/i-18:0/a-25:0)[rac]", "CL(i-13:0/i-18:0/18:2(9Z,11Z)/a-25:0)[rac]", "CL(a-13:0/i-18:0/18:2(9Z,11Z)/a-25:0)[rac]", "CL(i-13:0/18:2(9Z,11Z)/i-18:0/a-25:0)[rac]", "CL(a-13:0/18:2(9Z,11Z)/i-19:0/i-24:0)[rac]", "CL(i-13:0/18:2(9Z,11Z)/i-19:0/i-24:0)", "CL(i-13:0/18:2(9Z,11Z)/a-21:0/i-22:0)[rac]", "CL(a-13:0/18:2(9Z,11Z)/a-21:0/i-22:0)[rac]", "CL(a-13:0/18:2(9Z,11Z)/i-21:0/i-22:0)[rac]", "CL(i-13:0/18:2(9Z,11Z)/i-21:0/i-22:0)", "CL(a-13:0/18:2(9Z,11Z)/i-22:0/i-21:0)[rac]"]	["HMDB0073124", "HMDB0073125", "HMDB0073129", "HMDB0073130", "HMDB0073471", "HMDB0073472", "HMDB0073474", "HMDB0073477", "HMDB0074023", "HMDB0074026", "HMDB0074027", "HMDB0074028", "HMDB0074150", "HMDB0074154", "HMDB0074155", "HMDB0074156", "HMDB0074660", "HMDB0074663", "HMDB0074706", "HMDB0074708", "HMDB0075298", "HMDB0075299", "HMDB0075302", "HMDB0075303", "HMDB0075903", "HMDB0075904", "HMDB0076320", "HMDB0076323", "HMDB0076525", "HMDB0076527", "HMDB0080802", "HMDB0080837", "HMDB0080943", "HMDB0080973", "HMDB0081006", "HMDB0081216", "HMDB0081335", "HMDB0081537", "HMDB0081639", "HMDB0083517", "HMDB0083518", "HMDB0083519", "HMDB0083521", "HMDB0083589", "HMDB0083590", "HMDB0083787", "HMDB0083788", "HMDB0083792", "HMDB0083793", "HMDB0083864"]
C59H110O17P2-H	C59H110O17P2	-H			C59H109O17P2	C59H110O17P2-H-	1151.71		["CL(8:0/8:0/16:0/18:2(9Z,11Z))", "CL(8:0/8:0/i-16:0/18:2(9Z,11Z))", "CL(8:0/10:0/14:0/18:2(9Z,11Z))", "CL(8:0/10:0/i-14:0/18:2(9Z,11Z))", "CL(8:0/11:0/13:0/18:2(9Z,11Z))", "CL(8:0/11:0/a-13:0/18:2(9Z,11Z))", "CL(8:0/11:0/i-13:0/18:2(9Z,11Z))", "CL(8:0/12:0/12:0/18:2(9Z,11Z))", "CL(8:0/12:0/i-12:0/18:2(9Z,11Z))", "CL(8:0/i-12:0/i-12:0/18:2(9Z,11Z))", "CL(10:0/10:0/12:0/18:2(9Z,11Z))", "CL(10:0/10:0/i-12:0/18:2(9Z,11Z))"]	["HMDB0117181", "HMDB0117202", "HMDB0117656", "HMDB0117682", "HMDB0118133", "HMDB0118162", "HMDB0118190", "HMDB0118600", "HMDB0118631", "HMDB0119127", "HMDB0124644", "HMDB0124675"]
C37H52O6-H	C37H52O6	-H			C37H51O6	C37H52O6-H-	591.369		["Avenestergenin B2"]	["HMDB0035266"]
C65H117N3O26-H	C65H117N3O26	-H			C65H116N3O26	C65H117N3O26-H-	1354.79		["Ganglioside GM2 (d18:1/16:0)"]	["HMDB0004938"]
C39H76NO10P-H	C39H76NO10P	-H			C39H75NO10P	C39H76NO10P-H-	748.513		["PS(15:0/18:0)", "PS(18:0/15:0)"]	["HMDB0112322", "HMDB0112372"]
C33H64NO8P-H	C33H64NO8P	-H			C33H63NO8P	C33H64NO8P-H-	632.43		["PE(14:0/14:1(9Z))", "PE(14:1(9Z)/14:0)"]	["HMDB0008822", "HMDB0008854"]
C17H27N3O4S-H	C17H27N3O4S	-H			C17H26N3O4S	C17H27N3O4S-H-	368.165		["Amisulpride"]	["HMDB0015633"]
C45H91N2O6P-H	C45H91N2O6P	-H			C45H90N2O6P	C45H91N2O6P-H-	785.654		["SM(d18:0/22:1(13Z))", "SM(d18:1/22:0)"]	["HMDB0012092", "HMDB0012103"]
C43H65NO5-H	C43H65NO5	-H			C43H64NO5	C43H65NO5-H-	674.479		["Acidissiminin epoxide"]	["HMDB0038620"]
C25H50NO7P-H	C25H50NO7P	-H			C25H49NO7P	C25H50NO7P-H-	506.325		["LysoPE(0:0/20:1(11Z))", "LysoPE(20:1(11Z)/0:0)"]	["HMDB0011482", "HMDB0011512"]
C21H32O6S-H	C21H32O6S	-H			C21H31O6S	C21H32O6S-H-	411.185		["17-Hydroxypregnenolone sulfate"]	["HMDB0000416"]
C52H97NO18-H	C52H97NO18	-H			C52H96NO18	C52H97NO18-H-	1022.66		["Trihexosylceramide (d18:1/16:0)"]	["HMDB0004879"]
C23H35NO7S-H	C23H35NO7S	-H			C23H34NO7S	C23H35NO7S-H-	468.206		["20-COOH-leukotriene E4"]	["HMDB0012634"]
C22H22O6-H	C22H22O6	-H			C22H21O6	C22H22O6-H-	381.134		["Licoricone", "Artocarpetin B", "Glycyrin", "Kanzonol O"]	["HMDB0029515", "HMDB0033148", "HMDB0033712", "HMDB0041102"]
C42H79O10P-H	C42H79O10P	-H			C42H78O10P	C42H79O10P-H-	773.534		["PG(18:0/18:2(9Z,12Z))", "PG(18:1(11Z)/18:1(11Z))", "PG(18:1(11Z)/18:1(9Z))", "PG(18:1(9Z)/18:1(11Z))", "PG(18:1(9Z)/18:1(9Z))", "PG(18:2(9Z,12Z)/18:0)"]	["HMDB0010605", "HMDB0010618", "HMDB0010619", "HMDB0010633", "HMDB0010634", "HMDB0010647"]
C35H69O8P-H	C35H69O8P	-H			C35H68O8P	C35H69O8P-H-	647.466		["PA(16:0/16:0)", "PA(10:0/22:0)", "PA(18:0/14:0)", "PA(20:0/12:0)", "PA(22:0/10:0)", "PA(10:0/i-22:0)", "PA(20:0/i-12:0)", "PA(8:0/i-24:0)", "PA(a-13:0/i-19:0)", "PA(i-12:0/i-20:0)", "PA(i-13:0/i-19:0)", "PA(i-20:0/12:0)", "PA(i-20:0/i-12:0)", "PA(i-22:0/10:0)", "PA(i-24:0/8:0)"]	["HMDB0000674", "HMDB0114777", "HMDB0114873", "HMDB0115059", "HMDB0115237", "HMDB0115621", "HMDB0115634", "HMDB0115696", "HMDB0115710", "HMDB0115789", "HMDB0115806", "HMDB0115831", "HMDB0115848", "HMDB0115890", "HMDB0115932"]
C25H26O5-H	C25H26O5	-H			C25H25O5	C25H26O5-H-	405.171		["Rubraflavone A", "Mammea A/AB", "Mammea A/BA", "Mammea A/BB", "Kanzonol Z", "Honyucitrin", "Licocoumarin A", "Mammeisin", "Xanthohumol E", "(S)-Cajaflavanone", "Gancaonin Q", "Albanin D"]	["HMDB0030628", "HMDB0030778", "HMDB0030779", "HMDB0030780", "HMDB0033099", "HMDB0033536", "HMDB0033611", "HMDB0034269", "HMDB0034917", "HMDB0037444", "HMDB0038875", "HMDB0038876"]
C19H20O5-H	C19H20O5	-H			C19H19O5	C19H20O5-H-	327.124		["Acutilobin", "6-[(E)-2-(2,4-dihydroxyphenyl)ethenyl]-3-(3-methylbut-2-en-1-yl)benzene-1,2,4-triol", "2-[(E)-2-[3,5-dihydroxy-4-(3-methylbut-2-en-1-yl)phenyl]ethenyl]benzene-1,3,5-triol", "5-[(E)-2-[3,5-dihydroxy-4-(3-methylbut-2-en-1-yl)phenyl]ethenyl]benzene-1,2,4-triol", "4-[(E)-2-[3,5-dihydroxy-4-(3-methylbut-2-en-1-yl)phenyl]ethenyl]benzene-1,2,3-triol", "5-[3-(2,4-dihydroxyphenyl)oxiran-2-yl]-2-(3-methylbut-2-en-1-yl)benzene-1,3-diol", "5-[(E)-2-(2,4-dihydroxyphenyl)ethenyl]-2-[(3,3-dimethyloxiran-2-yl)methyl]benzene-1,3-diol", "5-[(E)-2-(3,4-dihydroxyphenyl)ethenyl]-2-[(1E)-3-hydroxy-3-methylbut-1-en-1-yl]benzene-1,3-diol", "6-[(E)-2-(3,4-dihydroxyphenyl)ethenyl]-3-[(1E)-3-methylbut-1-en-1-yl]benzene-1,2,4-triol", "5-[(E)-2-{3,5-dihydroxy-4-[(1E)-3-methylbut-1-en-1-yl]phenyl}ethenyl]benzene-1,2,4-triol", "5-[(E)-2-{3,5-dihydroxy-4-[(1E)-3-methylbut-1-en-1-yl]phenyl}ethenyl]benzene-1,2,3-triol", "4-[(E)-2-{3,5-dihydroxy-4-[(1E)-3-methylbut-1-en-1-yl]phenyl}ethenyl]benzene-1,2,3-triol", "5-[3-(3,4-dihydroxyphenyl)oxiran-2-yl]-2-[(1E)-3-methylbut-1-en-1-yl]benzene-1,3-diol", "5-[(E)-2-(3,4-dihydroxyphenyl)ethenyl]-2-[3-(propan-2-yl)oxiran-2-yl]benzene-1,3-diol", "5-[(E)-2-(3,4-dihydroxyphenyl)ethenyl]-2-[(1E)-4-hydroxy-3-methylbut-1-en-1-yl]benzene-1,3-diol", "1-(3,4-dihydroxyphenyl)-7-(4-hydroxyphenyl)heptane-3,5-dione"]	["HMDB0040670", "HMDB0125543", "HMDB0125544", "HMDB0125545", "HMDB0125546", "HMDB0125547", "HMDB0125548", "HMDB0129031", "HMDB0129032", "HMDB0129033", "HMDB0129034", "HMDB0129035", "HMDB0129036", "HMDB0129037", "HMDB0129038", "HMDB0141131"]
C37H69O10P-H	C37H69O10P	-H			C37H68O10P	C37H69O10P-H-	703.456		["PG(a-13:0/18:2(9Z,11Z))", "PG(i-13:0/18:2(9Z,11Z))"]	["HMDB0116637", "HMDB0116672"]
C19H18O8-H	C19H18O8	-H			C19H17O8	C19H18O8-H-	373.093		["Hymenoxin", "Pebrellin", "5,8-Dihydroxy-3,3',4',7-tetramethoxyflavone", "Casticin", "Comosin", "4',5-Dihydroxy-3',5',7,8-tetramethoxyflavone", "Menadiol disuccinate", "Methyl rosmarinate", "3-O-Methylrosmarinic acid", "3-(3,4-dihydroxyphenyl)-2-{[(2E)-3-(4-hydroxy-3-methoxyphenyl)prop-2-enoyl]oxy}propanoic acid", "5,8-dihydroxy-3,6,7-trimethoxy-2-(4-methoxyphenyl)-4H-chromen-4-one", "5,7-dihydroxy-3,6,8-trimethoxy-2-(4-methoxyphenyl)-4H-chromen-4-one", "5,6-dihydroxy-3,7,8-trimethoxy-2-(4-methoxyphenyl)-4H-chromen-4-one", "3,5-dihydroxy-6,7,8-trimethoxy-2-(4-methoxyphenyl)-4H-chromen-4-one", "5-hydroxy-2-(4-hydroxyphenyl)-3,6,7,8-tetramethoxy-4H-chromen-4-one"]	["HMDB0033306", "HMDB0029546", "HMDB0030611", "HMDB0030660", "HMDB0033254", "HMDB0033276", "HMDB0033841", "HMDB0035446", "HMDB0041667", "HMDB0124967", "HMDB0137979", "HMDB0137980", "HMDB0137981", "HMDB0137982", "HMDB0137983"]
C36H58O9-H	C36H58O9	-H			C36H57O9	C36H58O9-H-	633.401		["Maslinic acid 3-O-b-D-glucoside", "Lucyoside Q", "Momordicoside L", "Momordicin II", "28-Glucosylpomolate", "Soyasapogenol B 3-O-b-D-glucuronide"]	["HMDB0029606", "HMDB0029621", "HMDB0035917", "HMDB0035966", "HMDB0038452", "HMDB0039329"]
C77H136O17P2-H	C77H136O17P2	-H			C77H135O17P2	C77H136O17P2-H-	1393.92		["CL(16:1(9Z)/16:1(9Z)/16:1(9Z)/20:4(5Z,8Z,11Z,14Z))", "CL(16:1(9Z)/16:1(9Z)/20:4(5Z,8Z,11Z,14Z)/16:1(9Z))", "CL(16:1(9Z)/20:4(5Z,8Z,11Z,14Z)/16:1(9Z)/16:1(9Z))", "CL(20:4(5Z,8Z,11Z,14Z)/16:1(9Z)/16:1(9Z)/16:1(9Z))"]	["HMDB0057482", "HMDB0057518", "HMDB0111167", "HMDB0111860"]
C32H38NO7-H	C32H38NO7	-H			C32H37NO7	C32H38NO7-H-	547.258		["Tamoxifen-N-glucuronide"]	["HMDB0060616"]
C42H81NO8-H	C42H81NO8	-H			C42H80NO8	C42H81NO8-H-	726.589		["Glucosylceramide (d18:1/18:0)", "Galactosylceramide (d18:1/18:0)"]	["HMDB0004972", "HMDB0010709"]
C23H27FN4O3-H	C23H27FN4O3	-H			C23H26N4O3F	C23H27FN4O3-H-	425.199		["Paliperidone"]	["HMDB0015396"]
C21H32O5S-H	C21H32O5S	-H			C21H31O5S	C21H32O5S-H-	395.19		["Pregnenolone sulfate", "3beta-Hydroxypregn-5-en-20-one sulfate"]	["HMDB0000774", "HMDB0060382"]
C45H86NO8P-H	C45H86NO8P	-H			C45H85NO8P	C45H86NO8P-H-	798.602		["PC(15:0/22:2(13Z,16Z))", "PC(22:2(13Z,16Z)/15:0)", "PE(16:1(9Z)/24:1(15Z))", "PE(18:0/22:2(13Z,16Z))", "PE(18:1(11Z)/22:1(13Z))", "PE(18:1(9Z)/22:1(13Z))", "PE(18:2(9Z,12Z)/22:0)", "PE(20:0/20:2(11Z,14Z))", "PE(20:1(11Z)/20:1(11Z))", "PE(20:2(11Z,14Z)/20:0)", "PE(22:0/18:2(9Z,12Z))", "PE(22:1(13Z)/18:1(11Z))", "PE(22:1(13Z)/18:1(9Z))", "PE(22:2(13Z,16Z)/18:0)", "PE(24:1(15Z)/16:1(9Z))", "PE-NMe2(14:1(9Z)/24:1(15Z))", "PE-NMe2(16:0/22:2(13Z,16Z))", "PE-NMe2(16:1(9Z)/22:1(13Z))", "PE-NMe2(18:0/20:2(11Z,14Z))", "PE-NMe2(18:1(11Z)/20:1(11Z))", "PE-NMe2(18:1(9Z)/20:1(11Z))", "PE-NMe2(18:2(9Z,12Z)/20:0)", "PE-NMe2(20:0/18:2(9Z,12Z))", "PE-NMe2(20:1(11Z)/18:1(11Z))", "PE-NMe2(20:1(11Z)/18:1(9Z))", "PE-NMe2(20:2(11Z,14Z)/18:0)", "PE-NMe2(22:1(13Z)/16:1(9Z))", "PE-NMe2(22:2(13Z,16Z)/16:0)", "PE-NMe2(24:1(15Z)/14:1(9Z))"]	["HMDB0007954", "HMDB0008592", "HMDB0008981", "HMDB0009008", "HMDB0009040", "HMDB0009073", "HMDB0009105", "HMDB0009231", "HMDB0009263", "HMDB0009295", "HMDB0009489", "HMDB0009520", "HMDB0009521", "HMDB0009552", "HMDB0009749", "HMDB0113878", "HMDB0113955", "HMDB0113977", "HMDB0113996", "HMDB0114022", "HMDB0114049", "HMDB0114077", "HMDB0114189", "HMDB0114216", "HMDB0114217", "HMDB0114244", "HMDB0114441", "HMDB0114469", "HMDB0114632"]
C42H79NO11S-H	C42H79NO11S	-H			C42H78NO11S	C42H79NO11S-H-	804.53		["3-O-Sulfogalactosylceramide (d18:1/18:1(9Z))"]	["HMDB0012317"]
C40H77NO10-H	C40H77NO10	-H			C40H76NO10	C40H77NO10-H-	730.547		["Araliacerebroside"]	["HMDB0033621"]
C21H39O9P-H	C21H39O9P	-H			C21H38O9P	C21H39O9P-H-	465.226		["Dolichyl b-D-glucosyl phosphate"]	["HMDB0001054"]
C33H34N4O6-H	C33H34N4O6	-H			C33H33N4O6	C33H34N4O6-H-	581.241		["Biliverdin"]	["HMDB0001008"]
C40H74NO10P-H	C40H74NO10P	-H			C40H73NO10P	C40H74NO10P-H-	758.498		["PS(16:0/18:2(9Z,12Z))", "PS(16:1(9Z)/18:1(9Z))", "PS(18:1(9Z)/16:1(9Z))", "PS(18:2(9Z,12Z)/16:0)", "PS(16:1(9Z)/18:1(11Z))", "PS(18:1(11Z)/16:1(9Z))", "PS(14:1(9Z)/20:1(11Z))", "PS(14:0/20:2(11Z,14Z))", "PS(20:2(11Z,14Z)/14:0)", "PS(20:1(11Z)/14:1(9Z))"]	["HMDB0012358", "HMDB0012368", "HMDB0012388", "HMDB0012398", "HMDB0112268", "HMDB0112271", "HMDB0112278", "HMDB0112296", "HMDB0112567", "HMDB0112541"]
C31H38O16-H	C31H38O16	-H			C31H37O16	C31H38O16-H-	665.209		["Tetramethylquercetin 3-rutinoside"]	["HMDB0039337"]
C65H118N2O21-H	C65H118N2O21	-H			C65H117N2O21	C65H118N2O21-H-	1261.82		["Ganglioside GM3 (d18:1/24:1(15Z))"]	["HMDB0004848"]
C46H78NO10P-H	C46H78NO10P	-H			C46H77NO10P	C46H78NO10P-H-	834.529		["PS(18:0/22:6(4Z,7Z,10Z,13Z,16Z,19Z))", "PS(20:3(8Z,11Z,14Z)/20:3(8Z,11Z,14Z))", "PS(22:6(4Z,7Z,10Z,13Z,16Z,19Z)/18:0)", "PS(18:1(11Z)/22:5(4Z,7Z,10Z,13Z,16Z))", "PS(18:1(11Z)/22:5(7Z,10Z,13Z,16Z,19Z))", "PS(18:1(9Z)/22:5(4Z,7Z,10Z,13Z,16Z))", "PS(18:1(9Z)/22:5(7Z,10Z,13Z,16Z,19Z))", "PS(18:2(9Z,12Z)/22:4(7Z,10Z,13Z,16Z))", "PS(18:4(6Z,9Z,12Z,15Z)/22:2(13Z,16Z))", "PS(20:1(11Z)/20:5(5Z,8Z,11Z,14Z,17Z))", "PS(20:2(11Z,14Z)/20:4(5Z,8Z,11Z,14Z))", "PS(20:2(11Z,14Z)/20:4(8Z,11Z,14Z,17Z))", "PS(20:3(5Z,8Z,11Z)/20:3(5Z,8Z,11Z))", "PS(20:3(5Z,8Z,11Z)/20:3(8Z,11Z,14Z))", "PS(20:3(8Z,11Z,14Z)/20:3(5Z,8Z,11Z))", "PS(20:4(5Z,8Z,11Z,14Z)/20:2(11Z,14Z))", "PS(20:4(8Z,11Z,14Z,17Z)/20:2(11Z,14Z))", "PS(20:5(5Z,8Z,11Z,14Z,17Z)/20:1(11Z))", "PS(22:2(13Z,16Z)/18:4(6Z,9Z,12Z,15Z))", "PS(22:4(7Z,10Z,13Z,16Z)/18:2(9Z,12Z))", "PS(22:5(4Z,7Z,10Z,13Z,16Z)/18:1(11Z))", "PS(22:5(4Z,7Z,10Z,13Z,16Z)/18:1(9Z))", "PS(22:5(7Z,10Z,13Z,16Z,19Z)/18:1(11Z))", "PS(22:5(7Z,10Z,13Z,16Z,19Z)/18:1(9Z))"]	["HMDB0010167", "HMDB0012426", "HMDB0012444", "HMDB0112404", "HMDB0112405", "HMDB0112421", "HMDB0112422", "HMDB0112438", "HMDB0112505", "HMDB0112557", "HMDB0112583", "HMDB0112584", "HMDB0112608", "HMDB0112609", "HMDB0112628", "HMDB0112642", "HMDB0112667", "HMDB0112691", "HMDB0112772", "HMDB0112796", "HMDB0112820", "HMDB0112821", "HMDB0112845", "HMDB0112846"]
C19H18O5-H	C19H18O5	-H			C19H17O5	C19H18O5-H-	325.108		["1,7-Dihydroxy-3-methoxy-2-prenylxanthone", "1,5-Dihydroxy-3-methoxy-2-prenylxanthone", "1,6-Dihydroxy-3-methoxy-2-prenylxanthone", "Egonol", "Moracin O", "Moracin P", "1,5-Bis(4-hydroxy-3-methoxyphenyl)-1,4-pentadien-3-one", "omega-Hydroxymoracin N", "7-hydroxy-1,7-bis(4-hydroxyphenyl)hept-1-ene-3,5-dione", "(1E)-1-(3,4-dihydroxyphenyl)-7-(4-hydroxyphenyl)hept-1-ene-3,5-dione"]	["HMDB0030606", "HMDB0030605", "HMDB0034015", "HMDB0034279", "HMDB0040313", "HMDB0040315", "HMDB0040930", "HMDB0041299", "HMDB0141058", "HMDB0141068"]
C36H68NO10P-H	C36H68NO10P	-H			C36H67NO10P	C36H68NO10P-H-	704.451		["PS(14:0/16:1(9Z))", "PS(14:1(9Z)/16:0)", "PS(16:0/14:1(9Z))", "PS(16:1(9Z)/14:0)"]	["HMDB0012333", "HMDB0012343", "HMDB0012353", "HMDB0012363"]
C32H45NO4-H	C32H45NO4	-H			C32H44NO4	C32H45NO4-H-	506.328		["Gymnodimine"]	["HMDB0041430"]
C15H28O11-H	C15H28O11	-H			C15H27O11	C15H28O11-H-	383.156		["2,3-Butanediol apiosylglucoside"]	["HMDB0033063"]
C85H150O17P2-H	C85H150O17P2	-H			C85H149O17P2	C85H150O17P2-H-	1504.03		["CL(18:0/18:0/18:2(9Z,12Z)/22:6(4Z,7Z,10Z,13Z,16Z,19Z))", "CL(18:0/18:0/20:4(5Z,8Z,11Z,14Z)/20:4(5Z,8Z,11Z,14Z))", "CL(18:0/18:0/22:6(4Z,7Z,10Z,13Z,16Z,19Z)/18:2(9Z,12Z))", "CL(18:0/18:1(11Z)/18:1(11Z)/22:6(4Z,7Z,10Z,13Z,16Z,19Z))", "CL(18:0/18:1(11Z)/18:1(9Z)/22:6(4Z,7Z,10Z,13Z,16Z,19Z))", "CL(18:0/18:1(11Z)/22:6(4Z,7Z,10Z,13Z,16Z,19Z)/18:1(11Z))", "CL(18:0/18:1(11Z)/22:6(4Z,7Z,10Z,13Z,16Z,19Z)/18:1(9Z))", "CL(18:0/18:1(9Z)/18:1(11Z)/22:6(4Z,7Z,10Z,13Z,16Z,19Z))", "CL(18:0/18:1(9Z)/18:1(9Z)/22:6(4Z,7Z,10Z,13Z,16Z,19Z))", "CL(18:0/18:1(9Z)/22:6(4Z,7Z,10Z,13Z,16Z,19Z)/18:1(11Z))", "CL(18:0/18:1(9Z)/22:6(4Z,7Z,10Z,13Z,16Z,19Z)/18:1(9Z))", "CL(18:0/18:2(9Z,12Z)/18:0/22:6(4Z,7Z,10Z,13Z,16Z,19Z))", "CL(18:0/18:2(9Z,12Z)/22:6(4Z,7Z,10Z,13Z,16Z,19Z)/18:0)", "CL(18:0/20:4(5Z,8Z,11Z,14Z)/18:0/20:4(5Z,8Z,11Z,14Z))", "CL(18:0/20:4(5Z,8Z,11Z,14Z)/20:4(5Z,8Z,11Z,14Z)/18:0)", "CL(18:0/22:6(4Z,7Z,10Z,13Z,16Z,19Z)/18:1(11Z)/18:1(11Z))", "CL(18:0/22:6(4Z,7Z,10Z,13Z,16Z,19Z)/18:1(11Z)/18:1(9Z))", "CL(18:0/22:6(4Z,7Z,10Z,13Z,16Z,19Z)/18:1(9Z)/18:1(11Z))", "CL(18:0/22:6(4Z,7Z,10Z,13Z,16Z,19Z)/18:1(9Z)/18:1(9Z))", "CL(18:0/22:6(4Z,7Z,10Z,13Z,16Z,19Z)/18:2(9Z,12Z)/18:0)", "CL(18:1(11Z)/18:0/18:1(11Z)/22:6(4Z,7Z,10Z,13Z,16Z,19Z))", "CL(18:1(11Z)/18:0/18:1(9Z)/22:6(4Z,7Z,10Z,13Z,16Z,19Z))", "CL(18:1(11Z)/18:0/22:6(4Z,7Z,10Z,13Z,16Z,19Z)/18:1(11Z))", "CL(18:1(11Z)/18:0/22:6(4Z,7Z,10Z,13Z,16Z,19Z)/18:1(9Z))", "CL(18:1(11Z)/18:1(11Z)/18:1(11Z)/22:5(4Z,7Z,10Z,13Z,16Z))", "CL(18:1(11Z)/18:1(11Z)/18:1(11Z)/22:5(7Z,10Z,13Z,16Z,19Z))", "CL(18:1(11Z)/18:1(11Z)/18:1(9Z)/22:5(4Z,7Z,10Z,13Z,16Z))", "CL(18:1(11Z)/18:1(11Z)/18:1(9Z)/22:5(7Z,10Z,13Z,16Z,19Z))", "CL(18:1(11Z)/18:1(11Z)/22:5(4Z,7Z,10Z,13Z,16Z)/18:1(11Z))", "CL(18:1(11Z)/18:1(11Z)/22:5(4Z,7Z,10Z,13Z,16Z)/18:1(9Z))", "CL(18:1(11Z)/18:1(11Z)/22:5(7Z,10Z,13Z,16Z,19Z)/18:1(11Z))", "CL(18:1(11Z)/18:1(11Z)/22:5(7Z,10Z,13Z,16Z,19Z)/18:1(9Z))", "CL(18:1(11Z)/18:1(11Z)/22:6(4Z,7Z,10Z,13Z,16Z,19Z)/18:0)", "CL(18:1(11Z)/18:1(9Z)/18:1(11Z)/22:5(4Z,7Z,10Z,13Z,16Z))", "CL(18:1(11Z)/18:1(9Z)/18:1(11Z)/22:5(7Z,10Z,13Z,16Z,19Z))", "CL(18:1(11Z)/18:1(9Z)/18:1(9Z)/22:5(4Z,7Z,10Z,13Z,16Z))", "CL(18:1(11Z)/18:1(9Z)/18:1(9Z)/22:5(7Z,10Z,13Z,16Z,19Z))", "CL(18:1(11Z)/18:1(9Z)/22:5(4Z,7Z,10Z,13Z,16Z)/18:1(11Z))", "CL(18:1(11Z)/18:1(9Z)/22:5(4Z,7Z,10Z,13Z,16Z)/18:1(9Z))", "CL(18:1(11Z)/18:1(9Z)/22:5(7Z,10Z,13Z,16Z,19Z)/18:1(11Z))", "CL(18:1(11Z)/18:1(9Z)/22:5(7Z,10Z,13Z,16Z,19Z)/18:1(9Z))", "CL(18:1(11Z)/18:1(9Z)/22:6(4Z,7Z,10Z,13Z,16Z,19Z)/18:0)", "CL(18:1(11Z)/22:5(4Z,7Z,10Z,13Z,16Z)/18:1(9Z)/18:1(11Z))", "CL(18:1(11Z)/22:5(4Z,7Z,10Z,13Z,16Z)/18:1(9Z)/18:1(9Z))", "CL(18:1(11Z)/22:5(7Z,10Z,13Z,16Z,19Z)/18:1(9Z)/18:1(11Z))", "CL(18:1(11Z)/22:5(7Z,10Z,13Z,16Z,19Z)/18:1(9Z)/18:1(9Z))", "CL(18:1(11Z)/22:6(4Z,7Z,10Z,13Z,16Z,19Z)/18:1(9Z)/18:0)", "CL(18:1(9Z)/18:0/18:1(9Z)/22:6(4Z,7Z,10Z,13Z,16Z,19Z))", "CL(18:1(9Z)/18:0/22:6(4Z,7Z,10Z,13Z,16Z,19Z)/18:1(11Z))", "CL(18:1(9Z)/18:0/22:6(4Z,7Z,10Z,13Z,16Z,19Z)/18:1(9Z))"]	["HMDB0057008", "HMDB0057015", "HMDB0057044", "HMDB0057112", "HMDB0057122", "HMDB0057142", "HMDB0057143", "HMDB0057164", "HMDB0057174", "HMDB0057194", "HMDB0057195", "HMDB0057201", "HMDB0057234", "HMDB0057237", "HMDB0057256", "HMDB0057378", "HMDB0057379", "HMDB0057382", "HMDB0057383", "HMDB0057385", "HMDB0057898", "HMDB0057908", "HMDB0057928", "HMDB0057929", "HMDB0057973", "HMDB0057974", "HMDB0057983", "HMDB0057984", "HMDB0058009", "HMDB0058010", "HMDB0058019", "HMDB0058020", "HMDB0058027", "HMDB0058039", "HMDB0058040", "HMDB0058049", "HMDB0058050", "HMDB0058075", "HMDB0058076", "HMDB0058085", "HMDB0058086", "HMDB0058093", "HMDB0058193", "HMDB0058194", "HMDB0058240", "HMDB0058241", "HMDB0058284", "HMDB0058361", "HMDB0058381", "HMDB0058382"]
C21H39O6P-H	C21H39O6P	-H			C21H38O6P	C21H39O6P-H-	417.241		["CPA(18:1(11Z)/0:0)", "CPA(18:1(9Z)/0:0)"]	["HMDB0007005", "HMDB0007006"]
C39H79N2O6P-H	C39H79N2O6P	-H			C39H78N2O6P	C39H79N2O6P-H-	701.56		["SM(d18:0/16:1(9Z))", "Palmitoyl sphingomyelin"]	["HMDB0013464", "HMDB0061712"]
C25H32O5-H	C25H32O5	-H			C25H31O5	C25H32O5-H-	411.218		["Austalide K"]	["HMDB0030157"]
C42H85NO3-H	C42H85NO3	-H			C42H84NO3	C42H85NO3-H-	650.646		["Cer(d18:0/24:0)"]	["HMDB0011768"]
C30H30N4O4-H	C30H30N4O4	-H			C30H29N4O4	C30H30N4O4-H-	509.219		["Deuteroporphyrin IX"]	["HMDB0000579"]
C25H30NO3-H	C25H30NO3	-H			C25H29NO3	C25H30NO3-H-	391.215		["Trospium"]	["HMDB0014354"]
C37H74NO8P-H	C37H74NO8P	-H			C37H73NO8P	C37H74NO8P-H-	690.508		["PC(14:0/15:0)", "PC(15:0/14:0)", "PE(14:0/18:0)", "PE(16:0/16:0)", "PE(18:0/14:0)", "3-Sn-phosphatidylethanolamine", "PE-NMe(15:0/16:0)", "PE-NMe(16:0/15:0)", "PE-NMe2(15:0/15:0)", "PE-NMe2(14:0/16:0)", "PE-NMe2(16:0/14:0)"]	["HMDB0007868", "HMDB0007932", "HMDB0008826", "HMDB0008923", "HMDB0008986", "HMDB0029174", "HMDB0112964", "HMDB0113041", "HMDB0113841", "HMDB0113845", "HMDB0113940"]
C52H88NO10P-H	C52H88NO10P	-H			C52H87NO10P	C52H88NO10P-H-	916.607		["PS(22:6(4Z,7Z,10Z,13Z,16Z,19Z)/24:1(15Z))", "PS(24:1(15Z)/22:6(4Z,7Z,10Z,13Z,16Z,19Z))"]	["HMDB0112880", "HMDB0116796"]
C47H93N2O6P-H	C47H93N2O6P	-H			C47H92N2O6P	C47H93N2O6P-H-	811.67		["SM(d18:1/24:1(15Z))"]	["HMDB0012107"]
C41H78O17P2-H	C41H78O17P2	-H			C41H77O17P2	C41H78O17P2-H-	903.464		["CL(8:0/8:0/8:0/8:0)"]	["HMDB0116797"]
C41H80NO8P-H	C41H80NO8P	-H			C41H79NO8P	C41H80NO8P-H-	744.555		["PC(15:0/18:1(11Z))", "PC(15:0/18:1(9Z))", "PC(18:1(11Z)/15:0)", "PC(18:1(9Z)/15:0)", "PE(14:0/22:1(13Z))", "PE(14:1(9Z)/22:0)", "PE(16:0/20:1(11Z))", "PE(16:1(9Z)/20:0)", "PE(18:0/18:1(11Z))", "PE(18:0/18:1(9Z))", "PE(18:1(11Z)/18:0)", "PE(18:1(9Z)/18:0)", "PE(20:0/16:1(9Z))", "PE(20:1(11Z)/16:0)", "PE(22:0/14:1(9Z))", "PE(22:1(13Z)/14:0)", "PE-NMe2(16:0/18:1(9Z))", "PE-NMe(15:0/20:1(11Z))", "PE-NMe(20:1(11Z)/15:0)", "PE-NMe2(14:0/20:1(11Z))", "PE-NMe2(14:1(9Z)/20:0)", "PE-NMe2(16:0/18:1(11Z))", "PE-NMe2(16:1(9Z)/18:0)", "PE-NMe2(18:0/16:1(9Z))", "PE-NMe2(18:1(11Z)/16:0)", "PE-NMe2(18:1(9Z)/16:0)", "PE-NMe2(20:0/14:1(9Z))", "PE-NMe2(20:1(11Z)/14:0)"]	["HMDB0007938", "HMDB0007939", "HMDB0008066", "HMDB0008099", "HMDB0008842", "HMDB0008874", "HMDB0008933", "HMDB0008965", "HMDB0008992", "HMDB0008993", "HMDB0009024", "HMDB0009057", "HMDB0009221", "HMDB0009253", "HMDB0009482", "HMDB0009514", "HMDB0010568", "HMDB0112963", "HMDB0113310", "HMDB0113859", "HMDB0113861", "HMDB0113862", "HMDB0113863", "HMDB0113989", "HMDB0114014", "HMDB0114041", "HMDB0114182", "HMDB0114210"]
C21H31N3O9S-H	C21H31N3O9S	-H			C21H30N3O9S	C21H31N3O9S-H-	500.171		["2-amino-4-({1-[(carboxymethyl)-C-hydroxycarbonimidoyl]-2-{[4-(2,6-dihydroxyphenyl)-3-hydroxy-2-methylbutan-2-yl]sulfanyl}ethyl}-C-hydroxycarbonimidoyl)butanoic acid", "2-amino-4-({1-[(carboxymethyl)-C-hydroxycarbonimidoyl]-2-{[1-(2,6-dihydroxyphenyl)-3-hydroxy-3-methylbutan-2-yl]sulfanyl}ethyl}-C-hydroxycarbonimidoyl)butanoic acid", "2-amino-4-({1-[(carboxymethyl)-C-hydroxycarbonimidoyl]-2-{[1-(2,4-dihydroxyphenyl)-3-hydroxy-3-methylbutan-2-yl]sulfanyl}ethyl}-C-hydroxycarbonimidoyl)butanoic acid", "2-amino-4-({1-[(carboxymethyl)-C-hydroxycarbonimidoyl]-2-{[4-(2,4-dihydroxyphenyl)-3-hydroxy-2-methylbutan-2-yl]sulfanyl}ethyl}-C-hydroxycarbonimidoyl)butanoic acid"]	["HMDB0126248", "HMDB0126374", "HMDB0133266", "HMDB0133267"]
C41H78NO10P-H	C41H78NO10P	-H			C41H77NO10P	C41H78NO10P-H-	774.529		["PS(15:0/20:1(11Z))", "PS(20:1(11Z)/15:0)"]	["HMDB0112285", "HMDB0112542"]
C31H38O15-H	C31H38O15	-H			C31H37O15	C31H38O15-H-	649.214		["5-Hydroxy-7,3',4'-trimethoxy-8-methylisoflavone 5-neohesperidoside", "Egonol gentiobioside"]	["HMDB0030627", "HMDB0034281"]
C20H18N4O2-H	C20H18N4O2	-H			C20H17N4O2	C20H18N4O2-H-	345.136		["Lepidine B", "Lepidine D", "Lepidine F", "Lepidine E"]	["HMDB0032715", "HMDB0032716", "HMDB0033094", "HMDB0033095"]
C46H94N2O6P-H	C46H94N2O6P	-H			C46H93N2O6P	C46H94N2O6P-H-	800.678		["SM(d17:1/24:0)"]	["HMDB0011695"]
C47H83O13P-H	C47H83O13P	-H			C47H82O13P	C47H83O13P-H-	885.55		["PI(16:0/22:4(10Z,13Z,16Z,19Z))", "PI(16:0/22:4(7Z,10Z,13Z,16Z))", "PI(18:0/20:4(5Z,8Z,11Z,14Z))", "PI(18:0/20:4(8Z,11Z,14Z,17Z))", "PI(18:1(11Z)/20:3(5Z,8Z,11Z))", "PI(18:1(11Z)/20:3(8Z,11Z,14Z))", "PI(18:1(9Z)/20:3(5Z,8Z,11Z))", "PI(18:1(9Z)/20:3(8Z,11Z,14Z))", "PI(18:2(9Z,12Z)/20:2(11Z,14Z))", "PI(20:2(11Z,14Z)/18:2(9Z,12Z))", "PI(20:3(5Z,8Z,11Z)/18:1(11Z))", "PI(20:3(5Z,8Z,11Z)/18:1(9Z))", "PI(20:3(8Z,11Z,14Z)/18:1(11Z))", "PI(20:3(8Z,11Z,14Z)/18:1(9Z))", "PI(20:4(5Z,8Z,11Z,14Z)/18:0)", "PI(20:4(8Z,11Z,14Z,17Z)/18:0)", "PI(22:4(10Z,13Z,16Z,19Z)/16:0)", "PI(22:4(7Z,10Z,13Z,16Z)/16:0)"]	["HMDB0009793", "HMDB0009794", "HMDB0009815", "HMDB0009816", "HMDB0009830", "HMDB0009831", "HMDB0009842", "HMDB0009843", "HMDB0009853", "HMDB0009877", "HMDB0009881", "HMDB0009882", "HMDB0009888", "HMDB0009889", "HMDB0009894", "HMDB0009900", "HMDB0009912", "HMDB0009914"]
C34H22O9-H	C34H22O9	-H			C34H21O9	C34H22O9-H-	573.119		["Mulberrofuran P"]	["HMDB0029235"]
C44H88NO6P-H	C44H88NO6P	-H			C44H87NO6P	C44H88NO6P-H-	756.628		["CerP(d18:1/26:0)"]	["HMDB0010706"]
C39H75O8P-H	C39H75O8P	-H			C39H74O8P	C39H75O8P-H-	701.513		["PA(14:0/22:1(13Z))", "PA(18:1(11Z)/18:0)", "PA(18:1(9Z)/18:0)", "PA(20:0/16:1(9Z))", "PA(20:1(11Z)/16:0)", "PA(22:0/14:1(9Z))", "PA(22:1(13Z)/14:0)"]	["HMDB0114789", "HMDB0114901", "HMDB0114926", "HMDB0115065", "HMDB0115094", "HMDB0115241", "HMDB0115270"]
C44H84NO8P-H	C44H84NO8P	-H			C44H83NO8P	C44H84NO8P-H-	784.586		["PC(18:1(9Z)/18:1(9Z))", "PC(14:0/22:2(13Z,16Z))", "PC(14:1(9Z)/22:1(13Z))", "PC(16:0/20:2(11Z,14Z))", "PC(16:1(9Z)/20:1(11Z))", "PC(18:0/18:2(9Z,12Z))", "PC(18:1(11Z)/18:1(11Z))", "PC(18:1(11Z)/18:1(9Z))", "PC(18:1(9Z)/18:1(11Z))", "PC(18:2(9Z,12Z)/18:0)", "PC(20:1(11Z)/16:1(9Z))", "PC(20:2(11Z,14Z)/16:0)", "PC(22:1(13Z)/14:1(9Z))", "PC(22:2(13Z,16Z)/14:0)", "1,2-dioleoyl-sn-glycero-3-phosphocholine", "PE-NMe(14:1(9Z)/24:1(15Z))", "PE-NMe(16:0/22:2(13Z,16Z))", "PE-NMe(16:1(9Z)/22:1(13Z))", "PE-NMe(18:0/20:2(11Z,14Z))", "PE-NMe(18:1(11Z)/20:1(11Z))", "PE-NMe(18:1(9Z)/20:1(11Z))", "PE-NMe(18:2(9Z,12Z)/20:0)", "PE-NMe(20:0/18:2(9Z,12Z))", "PE-NMe(20:1(11Z)/18:1(11Z))", "PE-NMe(20:1(11Z)/18:1(9Z))", "PE-NMe(20:2(11Z,14Z)/18:0)", "PE-NMe(22:1(13Z)/16:1(9Z))", "PE-NMe(22:2(13Z,16Z)/16:0)", "PE-NMe(24:1(15Z)/14:1(9Z))", "PE-NMe2(15:0/22:2(13Z,16Z))", "PE-NMe2(22:2(13Z,16Z)/15:0)"]	["HMDB0000593", "HMDB0007888", "HMDB0007920", "HMDB0007979", "HMDB0008011", "HMDB0008039", "HMDB0008070", "HMDB0008071", "HMDB0008103", "HMDB0008135", "HMDB0008299", "HMDB0008331", "HMDB0008559", "HMDB0008590", "HMDB0062690", "HMDB0112977", "HMDB0113054", "HMDB0113076", "HMDB0113095", "HMDB0113121", "HMDB0113148", "HMDB0113176", "HMDB0113287", "HMDB0113314", "HMDB0113315", "HMDB0113342", "HMDB0113539", "HMDB0113566", "HMDB0113729", "HMDB0113933", "HMDB0114468"]
C62H117NO18-H	C62H117NO18	-H			C62H116NO18	C62H117NO18-H-	1162.82		["Trihexosylceramide (d18:1/26:1(17Z))"]	["HMDB0004884"]
C49H94NO8P-H	C49H94NO8P	-H			C49H93NO8P	C49H94NO8P-H-	854.664		["PE(20:1(11Z)/24:1(15Z))", "PE(20:2(11Z,14Z)/24:0)", "PE(22:0/22:2(13Z,16Z))", "PE(22:1(13Z)/22:1(13Z))", "PE(22:2(13Z,16Z)/22:0)", "PE(24:0/20:2(11Z,14Z))", "PE(24:1(15Z)/20:1(11Z))", "PE-NMe2(18:1(11Z)/24:1(15Z))", "PE-NMe2(18:1(9Z)/24:1(15Z))", "PE-NMe2(18:2(9Z,12Z)/24:0)", "PE-NMe2(20:0/22:2(13Z,16Z))", "PE-NMe2(20:1(11Z)/22:1(13Z))", "PE-NMe2(20:2(11Z,14Z)/22:0)", "PE-NMe2(22:0/20:2(11Z,14Z))", "PE-NMe2(22:1(13Z)/20:1(11Z))", "PE-NMe2(22:2(13Z,16Z)/20:0)", "PE-NMe2(24:0/18:2(9Z,12Z))", "PE-NMe2(24:1(15Z)/18:1(11Z))", "PE-NMe2(24:1(15Z)/18:1(9Z))"]	["HMDB0009278", "HMDB0009310", "HMDB0009503", "HMDB0009535", "HMDB0009567", "HMDB0009726", "HMDB0009758", "HMDB0114037", "HMDB0114064", "HMDB0114092", "HMDB0114203", "HMDB0114231", "HMDB0114259", "HMDB0114424", "HMDB0114450", "HMDB0114478", "HMDB0114612", "HMDB0114637", "HMDB0114638"]
C42H78NO10P-H	C42H78NO10P	-H			C42H77NO10P	C42H78NO10P-H-	786.529		["PS(18:0/18:2(9Z,12Z))", "PS(18:1(9Z)/18:1(9Z))", "PS(18:2(9Z,12Z)/18:0)", "PS(18:1(11Z)/18:1(11Z))", "PS(16:1(9Z)/20:1(11Z))", "PS(18:1(11Z)/18:1(9Z))", "PS(18:1(9Z)/18:1(11Z))", "PS(14:0/22:2(13Z,16Z))", "PS(14:1(9Z)/22:1(13Z))", "PS(16:0/20:2(11Z,14Z))", "PS(20:1(11Z)/16:1(9Z))", "PS(20:2(11Z,14Z)/16:0)", "PS(22:1(13Z)/14:1(9Z))", "PS(22:2(13Z,16Z)/14:0)"]	["HMDB0012380", "HMDB0012390", "HMDB0012400", "HMDB0112272", "HMDB0112288", "HMDB0112290", "HMDB0112291", "HMDB0112302", "HMDB0112314", "HMDB0112346", "HMDB0112544", "HMDB0112570", "HMDB0112737", "HMDB0112761"]
C42H82NO8P-H	C42H82NO8P	-H			C42H81NO8P	C42H82NO8P-H-	758.571		["PC(14:0/20:1(11Z))", "PC(14:1(9Z)/20:0)", "PC(16:0/18:1(11Z))", "PC(16:0/18:1(9Z))", "PC(16:1(9Z)/18:0)", "PC(18:0/16:1(9Z))", "PC(18:1(11Z)/16:0)", "PC(18:1(9Z)/16:0)", "PC(20:1(11Z)/14:0)", "PC(20:0/14:1(9Z))", "PE(15:0/22:1(13Z))", "PE(22:1(13Z)/15:0)", "PE-NMe(18:0/18:1(9Z))", "PE-NMe(18:0/18:1(11Z))", "PE-NMe(14:1(9Z)/22:0)", "PE-NMe(16:0/20:1(11Z))", "PE-NMe(16:1(9Z)/20:0)", "PE-NMe(14:0/22:1(13Z))", "PE-NMe(18:1(11Z)/18:0)", "PE-NMe(18:1(9Z)/18:0)", "PE-NMe(20:0/16:1(9Z))", "PE-NMe(20:1(11Z)/16:0)", "PE-NMe(22:0/14:1(9Z))", "PE-NMe(22:1(13Z)/14:0)", "PE-NMe2(15:0/20:1(11Z))", "PE-NMe2(20:1(11Z)/15:0)"]	["HMDB0007879", "HMDB0007911", "HMDB0007971", "HMDB0007972", "HMDB0008003", "HMDB0008035", "HMDB0008067", "HMDB0008100", "HMDB0008295", "HMDB0008263", "HMDB0008908", "HMDB0009516", "HMDB0112970", "HMDB0112971", "HMDB0112972", "HMDB0112973", "HMDB0112974", "HMDB0112991", "HMDB0113115", "HMDB0113142", "HMDB0113283", "HMDB0113311", "HMDB0113509", "HMDB0113535", "HMDB0113864", "HMDB0114212"]
C19H16O6-H	C19H16O6	-H			C19H15O6	C19H16O6-H-	339.087		["Dihydro-O-methylsterigmatocystin", "3-(2H-1,3-benzodioxol-5-yl)-3-hydroxy-1-(4-methoxy-1-benzofuran-5-yl)propan-1-one", "1-(2H-1,3-benzodioxol-5-yl)-3-hydroxy-3-(4-methoxy-1-benzofuran-5-yl)propan-1-one", "1-(4-hydroxy-3-methoxyphenyl)-3-(4-methoxy-1-benzofuran-5-yl)propane-1,3-dione"]	["HMDB0030591", "HMDB0129366", "HMDB0129367", "HMDB0129392"]
C48H94NO7P-H	C48H94NO7P	-H			C48H93NO7P	C48H94NO7P-H-	826.67		["PC(22:0/P-18:1(11Z))", "PC(22:0/P-18:1(9Z))", "PC(22:1(13Z)/P-18:0)", "PC(24:1(15Z)/P-16:0)", "PC(P-16:0/24:1(15Z))", "PC(P-18:0/22:1(13Z))", "PC(P-18:1(11Z)/22:0)", "PC(P-18:1(9Z)/22:0)", "PC(o-18:2(9Z,12Z)/22:0)"]	["HMDB0008556", "HMDB0008557", "HMDB0008587", "HMDB0008817", "HMDB0011231", "HMDB0011257", "HMDB0011289", "HMDB0011322", "HMDB0013437"]
C25H28O7-H	C25H28O7	-H			C25H27O7	C25H28O7-H-	439.176		["1,6-Dihydroxy-3,7-dimethoxy-2-(3-methyl-2-butenyl)-8-(3-hydroxy-3-methyl-1E-butenyl)-xanthone", "1,6-Dihydroxy-3,7-dimethoxy-2-(2-hydroxy-3-methyl-3-butenyl)-8-(3-methyl-2-butenyl)-xanthone", "1,6-Dihydroxy-3,7-dimethoxy-2-(3-methyl-2-butenyl)-8-(2-hydroxy-3-methyl-3-butenyl)-xanthone", "1,3-Dihydroxy-6,7-dimethoxy-2-(2-hydroxy-3-methyl-3-butenyl)-8-(3-methyl-2-butenyl)-xanthone"]	["HMDB0039914", "HMDB0039915", "HMDB0039916", "HMDB0039917"]
C43H82NO8P-H	C43H82NO8P	-H			C43H81NO8P	C43H82NO8P-H-	770.571		["PC(15:0/20:2(11Z,14Z))", "PC(20:2(11Z,14Z)/15:0)", "PE(14:1(9Z)/24:1(15Z))", "PE(16:0/22:2(13Z,16Z))", "PE(16:1(9Z)/22:1(13Z))", "PE(18:0/20:2(11Z,14Z))", "PE(18:1(11Z)/20:1(11Z))", "PE(18:1(9Z)/20:1(11Z))", "PE(18:2(9Z,12Z)/20:0)", "PE(20:0/18:2(9Z,12Z))", "PE(20:1(11Z)/18:1(11Z))", "PE(20:1(11Z)/18:1(9Z))", "PE(20:2(11Z,14Z)/18:0)", "PE(22:1(13Z)/16:1(9Z))", "PE(22:2(13Z,16Z)/16:0)", "PE(24:1(15Z)/14:1(9Z))", "PE-NMe2(18:1(9Z)/18:1(9Z))", "PE-NMe(15:0/22:2(13Z,16Z))", "PE-NMe(22:2(13Z,16Z)/15:0)", "PE-NMe2(16:1(9Z)/20:1(11Z))", "PE-NMe2(18:1(9Z)/18:1(11Z))", "PE-NMe2(18:1(11Z)/18:1(9Z))", "PE-NMe2(18:1(11Z)/18:1(11Z))", "PE-NMe2(14:0/22:2(13Z,16Z))", "PE-NMe2(14:1(9Z)/22:1(13Z))", "PE-NMe2(16:0/20:2(11Z,14Z))", "PE-NMe2(18:0/18:2(9Z,12Z))", "PE-NMe2(18:2(9Z,12Z)/18:0)", "PE-NMe2(20:1(11Z)/16:1(9Z))", "PE-NMe2(20:2(11Z,14Z)/16:0)", "PE-NMe2(22:1(13Z)/14:1(9Z))", "PE-NMe2(22:2(13Z,16Z)/14:0)"]	["HMDB0007946", "HMDB0008330", "HMDB0008882", "HMDB0008942", "HMDB0008974", "HMDB0009000", "HMDB0009032", "HMDB0009065", "HMDB0009097", "HMDB0009225", "HMDB0009256", "HMDB0009257", "HMDB0009288", "HMDB0009518", "HMDB0009550", "HMDB0009746", "HMDB0010564", "HMDB0113033", "HMDB0113565", "HMDB0113867", "HMDB0113868", "HMDB0113869", "HMDB0113870", "HMDB0113892", "HMDB0113910", "HMDB0113948", "HMDB0113990", "HMDB0114070", "HMDB0114214", "HMDB0114242", "HMDB0114438", "HMDB0114466"]
C45H80NO8P-H	C45H80NO8P	-H			C45H79NO8P	C45H80NO8P-H-	792.555		["PC(15:0/22:5(4Z,7Z,10Z,13Z,16Z))", "PC(15:0/22:5(7Z,10Z,13Z,16Z,19Z))", "PC(22:5(4Z,7Z,10Z,13Z,16Z)/15:0)", "PC(22:5(7Z,10Z,13Z,16Z,19Z)/15:0)", "PE(18:0/22:5(4Z,7Z,10Z,13Z,16Z))", "PE(18:0/22:5(7Z,10Z,13Z,16Z,19Z))", "PE(18:1(11Z)/22:4(7Z,10Z,13Z,16Z))", "PE(18:1(9Z)/22:4(7Z,10Z,13Z,16Z))", "PE(18:3(6Z,9Z,12Z)/22:2(13Z,16Z))", "PE(18:3(9Z,12Z,15Z)/22:2(13Z,16Z))", "PE(18:4(6Z,9Z,12Z,15Z)/22:1(13Z))", "PE(20:0/20:5(5Z,8Z,11Z,14Z,17Z))", "PE(20:1(11Z)/20:4(5Z,8Z,11Z,14Z))", "PE(20:1(11Z)/20:4(8Z,11Z,14Z,17Z))", "PE(20:2(11Z,14Z)/20:3(5Z,8Z,11Z))", "PE(20:2(11Z,14Z)/20:3(8Z,11Z,14Z))", "PE(20:3(5Z,8Z,11Z)/20:2(11Z,14Z))", "PE(20:3(8Z,11Z,14Z)/20:2(11Z,14Z))", "PE(20:4(5Z,8Z,11Z,14Z)/20:1(11Z))", "PE(20:4(8Z,11Z,14Z,17Z)/20:1(11Z))", "PE(20:5(5Z,8Z,11Z,14Z,17Z)/20:0)", "PE(22:1(13Z)/18:4(6Z,9Z,12Z,15Z))", "PE(22:2(13Z,16Z)/18:3(6Z,9Z,12Z))", "PE(22:2(13Z,16Z)/18:3(9Z,12Z,15Z))", "PE(22:4(7Z,10Z,13Z,16Z)/18:1(11Z))", "PE(22:4(7Z,10Z,13Z,16Z)/18:1(9Z))", "PE(22:5(4Z,7Z,10Z,13Z,16Z)/18:0)", "PE(22:5(7Z,10Z,13Z,16Z,19Z)/18:0)", "PE-NMe2(16:0/22:5(4Z,7Z,10Z,13Z,16Z))", "PE-NMe2(16:0/22:5(7Z,10Z,13Z,16Z,19Z))", "PE-NMe2(16:1(9Z)/22:4(7Z,10Z,13Z,16Z))", "PE-NMe2(18:0/20:5(5Z,8Z,11Z,14Z,17Z))", "PE-NMe2(18:1(11Z)/20:4(5Z,8Z,11Z,14Z))", "PE-NMe2(18:1(11Z)/20:4(8Z,11Z,14Z,17Z))", "PE-NMe2(18:1(9Z)/20:4(5Z,8Z,11Z,14Z))", "PE-NMe2(18:1(9Z)/20:4(8Z,11Z,14Z,17Z))", "PE-NMe2(18:2(9Z,12Z)/20:3(5Z,8Z,11Z))", "PE-NMe2(18:2(9Z,12Z)/20:3(8Z,11Z,14Z))", "PE-NMe2(18:3(6Z,9Z,12Z)/20:2(11Z,14Z))", "PE-NMe2(18:3(9Z,12Z,15Z)/20:2(11Z,14Z))", "PE-NMe2(18:4(6Z,9Z,12Z,15Z)/20:1(11Z))", "PE-NMe2(20:1(11Z)/18:4(6Z,9Z,12Z,15Z))", "PE-NMe2(20:2(11Z,14Z)/18:3(6Z,9Z,12Z))", "PE-NMe2(20:2(11Z,14Z)/18:3(9Z,12Z,15Z))", "PE-NMe2(20:3(5Z,8Z,11Z)/18:2(9Z,12Z))", "PE-NMe2(20:3(8Z,11Z,14Z)/18:2(9Z,12Z))", "PE-NMe2(20:4(5Z,8Z,11Z,14Z)/18:1(11Z))", "PE-NMe2(20:4(5Z,8Z,11Z,14Z)/18:1(9Z))", "PE-NMe2(20:4(8Z,11Z,14Z,17Z)/18:1(11Z))", "PE-NMe2(20:4(8Z,11Z,14Z,17Z)/18:1(9Z))"]	["HMDB0007956", "HMDB0007957", "HMDB0008658", "HMDB0008691", "HMDB0009010", "HMDB0009011", "HMDB0009042", "HMDB0009075", "HMDB0009140", "HMDB0009173", "HMDB0009205", "HMDB0009236", "HMDB0009267", "HMDB0009268", "HMDB0009298", "HMDB0009299", "HMDB0009330", "HMDB0009363", "HMDB0009395", "HMDB0009428", "HMDB0009460", "HMDB0009525", "HMDB0009556", "HMDB0009557", "HMDB0009586", "HMDB0009587", "HMDB0009618", "HMDB0009651", "HMDB0113957", "HMDB0113958", "HMDB0113979", "HMDB0114001", "HMDB0114026", "HMDB0114027", "HMDB0114053", "HMDB0114054", "HMDB0114080", "HMDB0114081", "HMDB0114108", "HMDB0114137", "HMDB0114165", "HMDB0114221", "HMDB0114248", "HMDB0114249", "HMDB0114276", "HMDB0114304", "HMDB0114330", "HMDB0114331", "HMDB0114358", "HMDB0114359"]
C37H71O8P-H	C37H71O8P	-H			C37H70O8P	C37H71O8P-H-	673.481		["PA(16:0/18:1(11Z))", "PA(16:0/18:1(9Z))", "9-Octadecenoic acid 1-[[(1-oxohexadecyl)oxy]methyl]-2-(phosphonoxy)ethyl ester", "PA(18:0/16:1(9Z))", "PA(18:1(11Z)/16:0)", "PA(18:1(9Z)/16:0)", "PA(20:0/14:1(9Z))", "PA(20:1(11Z)/14:0)"]	["HMDB0007858", "HMDB0007859", "HMDB0031130", "HMDB0114877", "HMDB0114899", "HMDB0114924", "HMDB0115062", "HMDB0115091"]
C50H88NO10P-H	C50H88NO10P	-H			C50H87NO10P	C50H88NO10P-H-	892.607		["PE(DiMe(11,5)/MonoMe(13,5))", "PE(DiMe(13,5)/MonoMe(11,5))", "PE(MonoMe(11,5)/DiMe(13,5))", "PE(MonoMe(13,5)/DiMe(11,5))", "PS(20:4(5Z,8Z,11Z,14Z)/24:1(15Z))", "PS(20:5(5Z,8Z,11Z,14Z,17Z)/24:0)", "PS(22:0/22:5(4Z,7Z,10Z,13Z,16Z))", "PS(22:0/22:5(7Z,10Z,13Z,16Z,19Z))", "PS(22:1(13Z)/22:4(7Z,10Z,13Z,16Z))", "PS(22:4(7Z,10Z,13Z,16Z)/22:1(13Z))", "PS(22:5(7Z,10Z,13Z,16Z,19Z)/22:0)", "PS(24:0/20:5(5Z,8Z,11Z,14Z,17Z))", "PS(24:1(15Z)/20:4(5Z,8Z,11Z,14Z))", "PE-NMe(11D3/13D5)", "PE-NMe(11D5/11D5)", "PE-NMe(11M5/13M5)", "PE-NMe(13D5/11D3)", "PE-NMe(13D5/9D5)", "PE-NMe(13M5/11M5)", "PE-NMe(9D5/13D5)", "PE-NMe2(11D3/13M5)", "PE-NMe2(11D5/11M5)", "PE-NMe2(11M3/13D5)", "PE-NMe2(11M5/11D5)", "PE-NMe2(13D5/11M3)", "PE-NMe2(13D5/9M5)", "PE-NMe2(13M5/11D3)", "PE-NMe2(13M5/9D5)", "PE-NMe2(9D5/13M5)", "PE-NMe2(9M5/13D5)", "PS(20:4(8Z,11Z,14Z,17Z)/24:1(15Z))", "PS(22:5(4Z,7Z,10Z,13Z,16Z)/22:0)", "PS(24:1(15Z)/20:4(8Z,11Z,14Z,17Z))"]	["HMDB0061487", "HMDB0061495", "HMDB0061527", "HMDB0061535", "HMDB0112653", "HMDB0112705", "HMDB0112731", "HMDB0112732", "HMDB0112757", "HMDB0112808", "HMDB0112856", "HMDB0112900", "HMDB0112926", "HMDB0113760", "HMDB0113766", "HMDB0113788", "HMDB0113792", "HMDB0113799", "HMDB0113804", "HMDB0113823", "HMDB0114665", "HMDB0114672", "HMDB0114682", "HMDB0114688", "HMDB0114698", "HMDB0114704", "HMDB0114705", "HMDB0114712", "HMDB0114728", "HMDB0114735", "HMDB0116773", "HMDB0116786", "HMDB0116794"]
C34H65O8P-H	C34H65O8P	-H			C34H64O8P	C34H65O8P-H-	631.434		["PA(16:1(9Z)/15:0)"]	["HMDB0114854"]
C22H26O7-H	C22H26O7	-H			C22H25O7	C22H26O7-H-	401.161		["Clusin", "6-Hydroxy-9,9-dimethyl-5-(3-methyl-1-oxobutyl)-1-propyl-3H,9H-[1,2]-dioxolo[3',4':4,5]furo[2,3-f][1]benzopyran-3-one"]	["HMDB0029542", "HMDB0034016"]
C21H39N7O12-H	C21H39N7O12	-H			C21H38N7O12	C21H39N7O12-H-	580.258		["Streptomycin"]	["HMDB0015214"]
C40H80NO6P-H	C40H80NO6P	-H			C40H79NO6P	C40H80NO6P-H-	700.565		["CerP(d18:1/22:0)", "PC(P-16:0/P-16:0)"]	["HMDB0010703", "HMDB0011232"]
C46H81NO10P-H	C46H81NO10P	-H			C46H80NO10P	C46H81NO10P-H-	837.553		["PC(DiMe(11,3)/DiMe(9,3))", "PC(DiMe(9,3)/DiMe(11,3))", "PC(DiMe(9,3)/DiMe(9,5))", "PC(DiMe(9,5)/DiMe(9,3))", "PC(MonoMe(11,3)/MonoMe(11,3))", "PC(MonoMe(11,3)/MonoMe(9,5))", "PC(MonoMe(9,5)/MonoMe(11,3))", "PC(MonoMe(9,5)/MonoMe(9,5))"]	["HMDB0061393", "HMDB0061417", "HMDB0061421", "HMDB0061429", "HMDB0061440", "HMDB0061443", "HMDB0061467", "HMDB0061470"]
C36H72NO6P-H	C36H72NO6P	-H			C36H71NO6P	C36H72NO6P-H-	644.502		["CerP(d18:1/18:0)"]	["HMDB0010701"]
C40H76NO8P-H	C40H76NO8P	-H			C40H75NO8P	C40H76NO8P-H-	728.524		["PC(14:0/18:2(9Z,12Z))", "PC(14:1(9Z)/18:1(11Z))", "PC(14:1(9Z)/18:1(9Z))", "PC(16:1(9Z)/16:1(9Z))", "PC(18:1(11Z)/14:1(9Z))", "PC(18:1(9Z)/14:1(9Z))", "PC(18:2(9Z,12Z)/14:0)", "PE(15:0/20:2(11Z,14Z))", "PE(20:2(11Z,14Z)/15:0)", "PE-NMe(14:1(9Z)/20:1(11Z))", "PE-NMe(16:1(9Z)/18:1(9Z))", "PE-NMe(16:1(9Z)/18:1(11Z))", "PE-NMe(14:0/20:2(11Z,14Z))", "PE-NMe(16:0/18:2(9Z,12Z))", "PE-NMe(18:1(9Z)/16:1(9Z))", "PE-NMe(18:1(11Z)/16:1(9Z))", "PE-NMe(18:2(9Z,12Z)/16:0)", "PE-NMe(20:1(11Z)/14:1(9Z))", "PE-NMe(20:2(11Z,14Z)/14:0)", "PE-NMe2(15:0/18:2(9Z,12Z))", "PE-NMe2(18:2(9Z,12Z)/15:0)"]	["HMDB0007874", "HMDB0007905", "HMDB0007906", "HMDB0008002", "HMDB0008065", "HMDB0008098", "HMDB0008130", "HMDB0008901", "HMDB0009285", "HMDB0112955", "HMDB0112956", "HMDB0112957", "HMDB0112984", "HMDB0113042", "HMDB0113141", "HMDB0113114", "HMDB0113167", "HMDB0113309", "HMDB0113337", "HMDB0113920", "HMDB0114067"]
C21H24O6-H	C21H24O6	-H			C21H23O6	C21H24O6-H-	371.15		["Tetrahydrocurcumin", "(-)-Arctigenin", "2-(4-Allyl-2,6-dimethoxyphenoxy)-1-(3,4-methylenedioxyphenyl)-1-propanol", "(8R,8'R,9S)-9-Hydroxy-3,4-dimethoxy-3',4'-methylenoxy-9,9'-epoxylignan", "9-Hydroxy-3',4'-dimethoxy-3,4-methylenedioxy-9,9'-epoxylignan", "Licoriphenone", "6',7'-Dihydroxybergamottin", "Hydroxymyricanone", "3-[4,6-dihydroxy-2-methoxy-3-(3-methylbut-2-en-1-yl)phenyl]-1-(3,4-dihydroxyphenyl)propan-1-one", "1-(3,4-dihydroxyphenyl)-3-{3-[(3,3-dimethyloxiran-2-yl)methyl]-4-hydroxy-2-methoxyphenyl}propan-1-one", "3-[4-hydroxy-2-methoxy-3-(3-methylbut-2-en-1-yl)phenyl]-1-(2,4,5-trihydroxyphenyl)propan-1-one", "3-[4,5-dihydroxy-2-methoxy-3-(3-methylbut-2-en-1-yl)phenyl]-1-(3,4-dihydroxyphenyl)propan-1-one", "3-[4-hydroxy-2-methoxy-3-(3-methylbut-2-en-1-yl)phenyl]-1-(3,4,5-trihydroxyphenyl)propan-1-one", "3-[4-hydroxy-2-methoxy-3-(3-methylbut-2-en-1-yl)phenyl]-1-(2,3,4-trihydroxyphenyl)propan-1-one", "3-(4-hydroxyphenyl)-1-[2,4,5-trihydroxy-6-methoxy-3-(3-methylbut-2-en-1-yl)phenyl]propan-1-one", "1-[2,4-dihydroxy-6-methoxy-3-(3-methylbut-2-en-1-yl)phenyl]-3-(3,4-dihydroxyphenyl)propan-1-one", "1-(3,4-dihydroxyphenyl)-3-[4-hydroxy-3-(4-hydroxy-3-methylbut-2-en-1-yl)-2-methoxyphenyl]propan-1-one", "1-(3,4-dihydroxyphenyl)-3-hydroxy-3-[4-hydroxy-2-methoxy-3-(3-methylbut-2-en-1-yl)phenyl]propan-1-one", "1-[2,4-dihydroxy-3-(4-hydroxy-3-methylbut-2-en-1-yl)-6-methoxyphenyl]-3-(4-hydroxyphenyl)propan-1-one", "1-[2,4-dihydroxy-6-methoxy-3-(3-methylbut-2-en-1-yl)phenyl]-3-hydroxy-3-(4-hydroxyphenyl)propan-1-one", "1-{3-[(3,3-dimethyloxiran-2-yl)methyl]-2,4-dihydroxy-6-methoxyphenyl}-3-(4-hydroxyphenyl)propan-1-one", "1-(4,5-dihydroxy-7-methoxy-2,2-dimethyl-3,4-dihydro-2H-1-benzopyran-6-yl)-3-(4-hydroxyphenyl)propan-1-one", "10-butanoyl-5,7-dihydroxy-8,8-dimethyl-4-(prop-2-en-1-yl)-2H,6H,7H,8H-pyrano[3,2-g]chromen-2-one", "10-(but-3-enoyl)-5,7-dihydroxy-8,8-dimethyl-4-propyl-2H,6H,7H,8H-pyrano[3,2-g]chromen-2-one", "2-[6-(1-hydroxy-2-methylbut-3-en-2-yl)-7-oxo-2H,3H,7H-furo[3,2-g]chromen-2-yl]propan-2-yl acetate", "1-hydroxy-2-[6-(2-methylbut-3-en-2-yl)-7-oxo-2H,3H,7H-furo[3,2-g]chromen-2-yl]propan-2-yl acetate", "2-[6-(2-methylbut-3-en-2-yl)-7-oxo-2H,3H,7H-furo[3,2-g]chromen-2-yl]propan-2-yl 2-hydroxyacetate", "2-[3-hydroxy-6-(2-methylbut-3-en-2-yl)-7-oxo-2H,3H,7H-furo[3,2-g]chromen-2-yl]propan-2-yl acetate", "2-{6-[2-(oxiran-2-yl)propan-2-yl]-7-oxo-2H,3H,7H-furo[3,2-g]chromen-2-yl}propan-2-yl acetate", "2-hydroxy-7-(4-hydroxy-3-methoxyphenyl)-1-(3-methoxyphenyl)heptane-3,5-dione", "2-hydroxy-1-(4-hydroxy-3-methoxyphenyl)-7-(3-methoxyphenyl)heptane-3,5-dione", "1-hydroxy-1-(4-hydroxy-3-methoxyphenyl)-7-(3-methoxyphenyl)heptane-3,5-dione", "1-(4-hydroxy-3-methoxyphenyl)-7-(3-hydroxy-5-methoxyphenyl)heptane-3,5-dione", "1-(3,4-dihydroxy-5-methoxyphenyl)-7-(3-methoxyphenyl)heptane-3,5-dione", "1-(2,4-dihydroxy-5-methoxyphenyl)-7-(3-methoxyphenyl)heptane-3,5-dione", "1-(2,4-dihydroxy-3-methoxyphenyl)-7-(3-methoxyphenyl)heptane-3,5-dione", "4-hydroxy-1-(4-hydroxy-3-methoxyphenyl)-7-(3-methoxyphenyl)heptane-3,5-dione"]	["HMDB0005789", "HMDB0030087", "HMDB0030826", "HMDB0032733", "HMDB0032734", "HMDB0035182", "HMDB0039066", "HMDB0041416", "HMDB0124828", "HMDB0124812", "HMDB0124813", "HMDB0124815", "HMDB0124816", "HMDB0124817", "HMDB0124914", "HMDB0124915", "HMDB0124810", "HMDB0124811", "HMDB0124911", "HMDB0124912", "HMDB0124913", "HMDB0125800", "HMDB0130099", "HMDB0130100", "HMDB0130288", "HMDB0130289", "HMDB0130290", "HMDB0130291", "HMDB0130292", "HMDB0133480", "HMDB0133481", "HMDB0133492", "HMDB0133513", "HMDB0133514", "HMDB0133520", "HMDB0133527", "HMDB0133537"]
C42H80NO10P-H	C42H80NO10P	-H			C42H79NO10P	C42H80NO10P-H-	788.545		["PS(18:0/18:1(9Z))", "PS(18:1(9Z)/18:0)", "PS(14:1(9Z)/22:0)", "PS(16:0/20:1(11Z))", "PS(16:1(9Z)/20:0)", "PS(18:0/18:1(11Z))", "PS(14:0/22:1(13Z))", "PS(18:1(11Z)/18:0)", "PS(20:0/16:1(9Z))", "PS(20:1(11Z)/16:0)", "PS(22:0/14:1(9Z))", "PS(22:1(13Z)/14:0)"]	["HMDB0010163", "HMDB0012389", "HMDB0112279", "HMDB0112286", "HMDB0112287", "HMDB0112289", "HMDB0112301", "HMDB0112388", "HMDB0112515", "HMDB0112543", "HMDB0112708", "HMDB0112736"]
C46H86NO10P-H	C46H86NO10P	-H			C46H85NO10P	C46H86NO10P-H-	842.592		["PS(16:1(9Z)/24:1(15Z))", "PS(18:0/22:2(13Z,16Z))", "PS(18:1(11Z)/22:1(13Z))", "PS(18:1(9Z)/22:1(13Z))", "PS(18:2(9Z,12Z)/22:0)", "PS(20:0/20:2(11Z,14Z))", "PS(20:1(11Z)/20:1(11Z))", "PS(20:2(11Z,14Z)/20:0)", "PS(22:0/18:2(9Z,12Z))", "PS(22:1(13Z)/18:1(11Z))", "PS(22:1(13Z)/18:1(9Z))", "PS(22:2(13Z,16Z)/18:0)", "PS(24:1(15Z)/16:1(9Z))"]	["HMDB0112371", "HMDB0112381", "HMDB0112401", "HMDB0112418", "HMDB0112435", "HMDB0112525", "HMDB0112552", "HMDB0112578", "HMDB0112715", "HMDB0112742", "HMDB0112743", "HMDB0112766", "HMDB0112914"]
C45H81O13P-H	C45H81O13P	-H			C45H80O13P	C45H81O13P-H-	859.534		["PI(16:0/20:3(5Z,8Z,11Z))", "PI(16:0/20:3(8Z,11Z,14Z))", "PI(18:0/18:3(6Z,9Z,12Z))", "PI(18:0/18:3(9Z,12Z,15Z))", "PI(18:1(11Z)/18:2(9Z,12Z))", "PI(18:1(9Z)/18:2(9Z,12Z))", "PI(18:2(9Z,12Z)/18:1(11Z))", "PI(18:2(9Z,12Z)/18:1(9Z))", "PI(18:3(6Z,9Z,12Z)/18:0)", "PI(18:3(9Z,12Z,15Z)/18:0)", "PI(20:3(5Z,8Z,11Z)/16:0)", "PI(20:3(8Z,11Z,14Z)/16:0)"]	["HMDB0009787", "HMDB0009788", "HMDB0009810", "HMDB0009811", "HMDB0009826", "HMDB0009838", "HMDB0009848", "HMDB0009849", "HMDB0009858", "HMDB0009862", "HMDB0009879", "HMDB0009886"]
C39H80N2O6P-H	C39H80N2O6P	-H			C39H79N2O6P	C39H80N2O6P-H-	702.568		["SM(d18:1/16:0)"]	["HMDB0010169"]
C18H24O13-H	C18H24O13	-H			C18H23O13	C18H24O13-H-	447.114		["4-Hydroxy-5-(3',4',5'-trihydroxyphenyl)-valeric acid-O-methyl-O-glucuronide"]	["HMDB0059970"]
C39H76NO8P-H	C39H76NO8P	-H			C39H75NO8P	C39H76NO8P-H-	716.524		["PC(15:0/16:1(9Z))", "PC(16:1(9Z)/15:0)", "PE(14:0/20:1(11Z))", "PE(14:1(9Z)/20:0)", "PE(16:0/18:1(11Z))", "PE(16:0/18:1(9Z))", "PE(16:1(9Z)/18:0)", "PE(18:0/16:1(9Z))", "PE(18:1(11Z)/16:0)", "PE(18:1(9Z)/16:0)", "PE(20:0/14:1(9Z))", "PE(20:1(11Z)/14:0)", "PE-NMe(15:0/18:1(9Z))", "PE-NMe(15:0/18:1(11Z))", "PE-NMe(18:1(11Z)/15:0)", "PE-NMe(18:1(9Z)/15:0)", "PE-NMe2(16:0/16:1(9Z))", "PE-NMe2(14:0/18:1(9Z))", "PE-NMe2(14:0/18:1(11Z))", "PE-NMe2(14:1(9Z)/18:0)", "PE-NMe2(16:1(9Z)/16:0)", "PE-NMe2(18:0/14:1(9Z))", "PE-NMe2(18:1(11Z)/14:0)", "PE-NMe2(18:1(9Z)/14:0)"]	["HMDB0007936", "HMDB0008000", "HMDB0008834", "HMDB0008866", "HMDB0008926", "HMDB0008927", "HMDB0008958", "HMDB0008990", "HMDB0009022", "HMDB0009055", "HMDB0009218", "HMDB0009250", "HMDB0112953", "HMDB0112954", "HMDB0113112", "HMDB0113139", "HMDB0113850", "HMDB0113851", "HMDB0113852", "HMDB0113853", "HMDB0113965", "HMDB0113986", "HMDB0114011", "HMDB0114038"]
C87H152O17P2-H	C87H152O17P2	-H			C87H151O17P2	C87H152O17P2-H-	1530.04		["CL(18:0/18:0/20:4(5Z,8Z,11Z,14Z)/22:5(4Z,7Z,10Z,13Z,16Z))", "CL(18:0/18:0/20:4(5Z,8Z,11Z,14Z)/22:5(7Z,10Z,13Z,16Z,19Z))", "CL(18:0/18:0/22:5(4Z,7Z,10Z,13Z,16Z)/20:4(5Z,8Z,11Z,14Z))", "CL(18:0/18:0/22:5(7Z,10Z,13Z,16Z,19Z)/20:4(5Z,8Z,11Z,14Z))", "CL(18:0/20:4(5Z,8Z,11Z,14Z)/18:0/22:5(4Z,7Z,10Z,13Z,16Z))", "CL(18:0/20:4(5Z,8Z,11Z,14Z)/18:0/22:5(7Z,10Z,13Z,16Z,19Z))", "CL(18:0/20:4(5Z,8Z,11Z,14Z)/22:5(4Z,7Z,10Z,13Z,16Z)/18:0)", "CL(18:0/20:4(5Z,8Z,11Z,14Z)/22:5(7Z,10Z,13Z,16Z,19Z)/18:0)", "CL(18:0/22:5(4Z,7Z,10Z,13Z,16Z)/20:4(5Z,8Z,11Z,14Z)/18:0)", "CL(18:0/22:5(7Z,10Z,13Z,16Z,19Z)/20:4(5Z,8Z,11Z,14Z)/18:0)", "CL(20:4(5Z,8Z,11Z,14Z)/18:0/22:5(4Z,7Z,10Z,13Z,16Z)/18:0)", "CL(20:4(5Z,8Z,11Z,14Z)/18:0/22:5(7Z,10Z,13Z,16Z,19Z)/18:0)"]	["HMDB0057016", "HMDB0057017", "HMDB0057025", "HMDB0057035", "HMDB0057238", "HMDB0057239", "HMDB0057265", "HMDB0057269", "HMDB0057297", "HMDB0057345", "HMDB0058992", "HMDB0058996"]
C43H83O13P-H	C43H83O13P	-H			C43H82O13P	C43H83O13P-H-	837.55		["PI(16:0/18:0)", "PI(18:0/16:0)", "1-hexadecanoyl-2-octadecanoyl-sn-glycero-3-phospho-D-myo-inositol"]	["HMDB0009781", "HMDB0009805", "HMDB0062582"]
C83H150O17P2-H	C83H150O17P2	-H			C83H149O17P2	C83H150O17P2-H-	1480.03		["CL(20:1(11Z)/18:2(9Z,12Z)/18:2(9Z,12Z)/18:1(11Z))", "CL(20:1(11Z)/18:2(9Z,12Z)/18:2(9Z,12Z)/18:1(9Z))", "CL(16:0/18:0/18:0/22:6(4Z,7Z,10Z,13Z,16Z,19Z))", "CL(16:0/18:0/22:6(4Z,7Z,10Z,13Z,16Z,19Z)/18:0)", "CL(16:0/22:6(4Z,7Z,10Z,13Z,16Z,19Z)/18:0/18:0)", "CL(18:0/16:0/18:0/22:6(4Z,7Z,10Z,13Z,16Z,19Z))", "CL(18:0/16:0/22:6(4Z,7Z,10Z,13Z,16Z,19Z)/18:0)", "CL(18:0/18:0/16:1(9Z)/22:5(4Z,7Z,10Z,13Z,16Z))", "CL(18:0/18:0/16:1(9Z)/22:5(7Z,10Z,13Z,16Z,19Z))", "CL(18:0/18:0/18:2(9Z,12Z)/20:4(5Z,8Z,11Z,14Z))", "CL(18:0/18:0/20:4(5Z,8Z,11Z,14Z)/18:2(9Z,12Z))", "CL(18:0/18:0/22:5(4Z,7Z,10Z,13Z,16Z)/16:1(9Z))", "CL(18:0/18:0/22:5(7Z,10Z,13Z,16Z,19Z)/16:1(9Z))", "CL(18:0/18:0/22:6(4Z,7Z,10Z,13Z,16Z,19Z)/16:0)", "CL(18:0/16:1(9Z)/18:0/22:5(4Z,7Z,10Z,13Z,16Z))", "CL(18:0/16:1(9Z)/18:0/22:5(7Z,10Z,13Z,16Z,19Z))", "CL(18:0/16:1(9Z)/22:5(4Z,7Z,10Z,13Z,16Z)/18:0)", "CL(18:0/16:1(9Z)/22:5(7Z,10Z,13Z,16Z,19Z)/18:0)", "CL(18:0/18:1(11Z)/18:1(11Z)/20:4(5Z,8Z,11Z,14Z))", "CL(18:0/18:1(11Z)/18:1(9Z)/20:4(5Z,8Z,11Z,14Z))", "CL(18:0/18:1(11Z)/20:4(5Z,8Z,11Z,14Z)/18:1(11Z))", "CL(18:0/18:1(11Z)/20:4(5Z,8Z,11Z,14Z)/18:1(9Z))", "CL(18:0/18:1(9Z)/18:1(11Z)/20:4(5Z,8Z,11Z,14Z))", "CL(18:0/18:1(9Z)/18:1(9Z)/20:4(5Z,8Z,11Z,14Z))", "CL(18:0/18:1(9Z)/20:4(5Z,8Z,11Z,14Z)/18:1(11Z))", "CL(18:0/18:1(9Z)/20:4(5Z,8Z,11Z,14Z)/18:1(9Z))", "CL(18:0/18:2(9Z,12Z)/18:0/20:4(5Z,8Z,11Z,14Z))", "CL(18:0/18:2(9Z,12Z)/20:4(5Z,8Z,11Z,14Z)/18:0)", "CL(18:0/20:4(5Z,8Z,11Z,14Z)/18:1(11Z)/18:1(11Z))", "CL(18:0/20:4(5Z,8Z,11Z,14Z)/18:1(11Z)/18:1(9Z))", "CL(18:0/20:4(5Z,8Z,11Z,14Z)/18:1(9Z)/18:1(11Z))", "CL(18:0/20:4(5Z,8Z,11Z,14Z)/18:1(9Z)/18:1(9Z))", "CL(18:0/20:4(5Z,8Z,11Z,14Z)/18:2(9Z,12Z)/18:0)", "CL(18:0/22:5(4Z,7Z,10Z,13Z,16Z)/16:1(9Z)/18:0)", "CL(18:0/22:5(7Z,10Z,13Z,16Z,19Z)/16:1(9Z)/18:0)", "CL(16:1(9Z)/18:0/22:5(4Z,7Z,10Z,13Z,16Z)/18:0)", "CL(16:1(9Z)/18:0/22:5(7Z,10Z,13Z,16Z,19Z)/18:0)", "CL(18:1(11Z)/18:0/18:1(11Z)/20:4(5Z,8Z,11Z,14Z))", "CL(18:1(11Z)/18:0/18:1(9Z)/20:4(5Z,8Z,11Z,14Z))", "CL(18:1(11Z)/18:0/20:4(5Z,8Z,11Z,14Z)/18:1(11Z))", "CL(18:1(11Z)/18:0/20:4(5Z,8Z,11Z,14Z)/18:1(9Z))", "CL(18:1(11Z)/18:1(11Z)/20:4(5Z,8Z,11Z,14Z)/18:0)", "CL(18:1(11Z)/18:1(9Z)/20:4(5Z,8Z,11Z,14Z)/18:0)", "CL(18:1(11Z)/20:4(5Z,8Z,11Z,14Z)/18:1(9Z)/18:0)", "CL(18:1(9Z)/18:0/18:1(9Z)/20:4(5Z,8Z,11Z,14Z))", "CL(18:1(9Z)/18:0/20:4(5Z,8Z,11Z,14Z)/18:1(11Z))", "CL(18:1(9Z)/18:0/20:4(5Z,8Z,11Z,14Z)/18:1(9Z))", "CL(18:1(9Z)/18:1(11Z)/20:4(5Z,8Z,11Z,14Z)/18:0)", "CL(18:1(9Z)/18:1(9Z)/20:4(5Z,8Z,11Z,14Z)/18:0)", "CL(18:2(9Z,12Z)/18:0/20:4(5Z,8Z,11Z,14Z)/18:0)"]	["HMDB0010258", "HMDB0010259", "HMDB0056505", "HMDB0056532", "HMDB0056885", "HMDB0056931", "HMDB0056958", "HMDB0056976", "HMDB0056977", "HMDB0057005", "HMDB0057014", "HMDB0057021", "HMDB0057031", "HMDB0057039", "HMDB0057054", "HMDB0057055", "HMDB0057081", "HMDB0057085", "HMDB0057109", "HMDB0057119", "HMDB0057128", "HMDB0057129", "HMDB0057161", "HMDB0057171", "HMDB0057180", "HMDB0057181", "HMDB0057198", "HMDB0057223", "HMDB0057245", "HMDB0057246", "HMDB0057249", "HMDB0057250", "HMDB0057252", "HMDB0057279", "HMDB0057327", "HMDB0057467", "HMDB0057471", "HMDB0057895", "HMDB0057905", "HMDB0057914", "HMDB0057915", "HMDB0057997", "HMDB0058063", "HMDB0058150", "HMDB0058358", "HMDB0058367", "HMDB0058368", "HMDB0058432", "HMDB0058486", "HMDB0058727"]
C65H120N2O21-H	C65H120N2O21	-H			C65H119N2O21	C65H120N2O21-H-	1263.83		["Ganglioside GM3 (d18:1/24:0)", "Ganglioside GM3 (d18:0/24:1(15Z))"]	["HMDB0004851", "HMDB0011924"]
C33H65O8P-H	C33H65O8P	-H			C33H64O8P	C33H65O8P-H-	619.434		["PA(i-14:0/i-16:0)", "PA(8:0/22:0)", "PA(16:0/14:0)", "PA(20:0/10:0)", "PA(22:0/8:0)", "PA(10:0/i-20:0)", "PA(8:0/i-22:0)", "PA(a-13:0/a-17:0)", "PA(a-13:0/i-17:0)", "PA(i-12:0/i-18:0)", "PA(i-13:0/a-17:0)", "PA(i-13:0/i-17:0)", "PA(i-20:0/10:0)", "PA(i-22:0/8:0)"]	["HMDB0115818", "HMDB0114772", "HMDB0114833", "HMDB0115058", "HMDB0115269", "HMDB0115619", "HMDB0115695", "HMDB0115700", "HMDB0115708", "HMDB0115787", "HMDB0115796", "HMDB0115804", "HMDB0115830", "HMDB0115902"]
C47H82NO8P-H	C47H82NO8P	-H			C47H81NO8P	C47H82NO8P-H-	818.571		["PE(20:0/22:6(4Z,7Z,10Z,13Z,16Z,19Z))", "PE(20:1(11Z)/22:5(4Z,7Z,10Z,13Z,16Z))", "PE(20:1(11Z)/22:5(7Z,10Z,13Z,16Z,19Z))", "PE(20:2(11Z,14Z)/22:4(7Z,10Z,13Z,16Z))", "PE(20:4(5Z,8Z,11Z,14Z)/22:2(13Z,16Z))", "PE(20:4(8Z,11Z,14Z,17Z)/22:2(13Z,16Z))", "PE(20:5(5Z,8Z,11Z,14Z,17Z)/22:1(13Z))", "PE(22:1(13Z)/20:5(5Z,8Z,11Z,14Z,17Z))", "PE(22:2(13Z,16Z)/20:4(5Z,8Z,11Z,14Z))", "PE(22:2(13Z,16Z)/20:4(8Z,11Z,14Z,17Z))", "PE(22:4(7Z,10Z,13Z,16Z)/20:2(11Z,14Z))", "PE(22:5(4Z,7Z,10Z,13Z,16Z)/20:1(11Z))", "PE(22:5(7Z,10Z,13Z,16Z,19Z)/20:1(11Z))", "PE(22:6(4Z,7Z,10Z,13Z,16Z,19Z)/20:0)", "PE-NMe2(18:0/22:6(4Z,7Z,10Z,13Z,16Z,19Z))", "PE-NMe2(18:1(11Z)/22:5(4Z,7Z,10Z,13Z,16Z))", "PE-NMe2(18:1(11Z)/22:5(7Z,10Z,13Z,16Z,19Z))", "PE-NMe2(18:1(9Z)/22:5(4Z,7Z,10Z,13Z,16Z))", "PE-NMe2(18:1(9Z)/22:5(7Z,10Z,13Z,16Z,19Z))", "PE-NMe2(18:2(9Z,12Z)/22:4(7Z,10Z,13Z,16Z))", "PE-NMe2(18:4(6Z,9Z,12Z,15Z)/22:2(13Z,16Z))", "PE-NMe2(20:1(11Z)/20:5(5Z,8Z,11Z,14Z,17Z))", "PE-NMe2(20:2(11Z,14Z)/20:4(5Z,8Z,11Z,14Z))", "PE-NMe2(20:2(11Z,14Z)/20:4(8Z,11Z,14Z,17Z))", "PE-NMe2(20:3(5Z,8Z,11Z)/20:3(5Z,8Z,11Z))", "PE-NMe2(20:3(5Z,8Z,11Z)/20:3(8Z,11Z,14Z))", "PE-NMe2(20:3(8Z,11Z,14Z)/20:3(5Z,8Z,11Z))", "PE-NMe2(20:3(8Z,11Z,14Z)/20:3(8Z,11Z,14Z))", "PE-NMe2(20:4(5Z,8Z,11Z,14Z)/20:2(11Z,14Z))", "PE-NMe2(20:4(8Z,11Z,14Z,17Z)/20:2(11Z,14Z))", "PE-NMe2(20:5(5Z,8Z,11Z,14Z,17Z)/20:1(11Z))", "PE-NMe2(22:2(13Z,16Z)/18:4(6Z,9Z,12Z,15Z))", "PE-NMe2(22:4(7Z,10Z,13Z,16Z)/18:2(9Z,12Z))", "PE-NMe2(22:5(4Z,7Z,10Z,13Z,16Z)/18:1(11Z))", "PE-NMe2(22:5(4Z,7Z,10Z,13Z,16Z)/18:1(9Z))", "PE-NMe2(22:5(7Z,10Z,13Z,16Z,19Z)/18:1(11Z))", "PE-NMe2(22:5(7Z,10Z,13Z,16Z,19Z)/18:1(9Z))", "PE-NMe2(22:6(4Z,7Z,10Z,13Z,16Z,19Z)/18:0)"]	["HMDB0009243", "HMDB0009274", "HMDB0009275", "HMDB0009306", "HMDB0009404", "HMDB0009437", "HMDB0009469", "HMDB0009533", "HMDB0009564", "HMDB0009565", "HMDB0009594", "HMDB0009626", "HMDB0009659", "HMDB0009691", "HMDB0114008", "HMDB0114033", "HMDB0114034", "HMDB0114060", "HMDB0114061", "HMDB0114088", "HMDB0114174", "HMDB0114229", "HMDB0114256", "HMDB0114257", "HMDB0114283", "HMDB0114284", "HMDB0114311", "HMDB0114312", "HMDB0114338", "HMDB0114366", "HMDB0114394", "HMDB0114477", "HMDB0114503", "HMDB0114528", "HMDB0114529", "HMDB0114555", "HMDB0114556", "HMDB0114581"]
C19H20O7S-H	C19H20O7S	-H			C19H19O7S	C19H20O7S-H-	391.086		["{4-[(E)-2-{3,5-dihydroxy-4-[(1E)-3-hydroxy-3-methylbut-1-en-1-yl]phenyl}ethenyl]phenyl}oxidanesulfonic acid", "{4-[(E)-2-{2,3,5-trihydroxy-4-[(1E)-3-methylbut-1-en-1-yl]phenyl}ethenyl]phenyl}oxidanesulfonic acid", "{5-[(E)-2-{3,5-dihydroxy-4-[(1E)-3-methylbut-1-en-1-yl]phenyl}ethenyl]-2-hydroxyphenyl}oxidanesulfonic acid", "[4-(3-{3,5-dihydroxy-4-[(1E)-3-methylbut-1-en-1-yl]phenyl}oxiran-2-yl)phenyl]oxidanesulfonic acid", "{4-[(E)-2-{3,5-dihydroxy-4-[3-(propan-2-yl)oxiran-2-yl]phenyl}ethenyl]phenyl}oxidanesulfonic acid", "{4-[(E)-2-{3,5-dihydroxy-4-[(1E)-4-hydroxy-3-methylbut-1-en-1-yl]phenyl}ethenyl]phenyl}oxidanesulfonic acid", "{[(3E)-4-{2,6-dihydroxy-4-[(E)-2-(4-hydroxyphenyl)ethenyl]phenyl}-2-methylbut-3-en-1-yl]oxy}sulfonic acid"]	["HMDB0128999", "HMDB0129004", "HMDB0129012", "HMDB0129018", "HMDB0129023", "HMDB0129026", "HMDB0129027"]
C35H59O8P-H	C35H59O8P	-H			C35H58O8P	C35H59O8P-H-	637.387		["PA(14:1(9Z)/18:4(6Z,9Z,12Z,15Z))", "PA(18:4(6Z,9Z,12Z,15Z)/14:1(9Z))"]	["HMDB0114799", "HMDB0115028"]
C20H29NO14S2-H	C20H29NO14S2	-H			C20H28NO14S2	C20H29NO14S2-H-	570.096		["4-O-alpha-L-Rhamnopyranosylglucosinalbin"]	["HMDB0036242"]
C24-GA1	C68H126N2O23	-H			C68H125N2O23	C68H126N2O23-H-	1337.87		["Ganglioside GA1 (d18:1/24:0)", "Tetrahexosylceramide (d18:1/24:0)"]	["HMDB0004909", "HMDB0004967"]
C24:1-GA1	C68H124N2O23	-H			C68H123N2O23	C68H124N2O23-H-	1335.85		["Ganglioside GA1 (d18:1/24:1(15Z))", "Tetrahexosylceramide (d18:1/24:1(15Z))"]	["HMDB0004906", "HMDB0004964"]
C19H20O7-H	C19H20O7	-H			C19H19O7	C19H20O7-H-	359.114		["Gibberellin A59", "Heteroflavanone A", "Edulisin IV", "8-(1,2-dihydroxypropan-2-yl)-2-oxo-2H,8H,9H-furo[2,3-h]chromen-9-yl 3-methylbut-2-enoate", "1-hydroxy-2-{9-hydroxy-2-oxo-2H,8H,9H-furo[2,3-h]chromen-8-yl}propan-2-yl 3-methylbut-2-enoate", "8-(2-hydroxypropan-2-yl)-2-oxo-2H,8H,9H-furo[2,3-h]chromen-9-yl 3,3-dimethyloxirane-2-carboxylate", "8-(1,2-dihydroxypropan-2-yl)-2-oxo-2H,8H,9H-furo[2,3-h]chromen-9-yl (2E)-2-methylbut-2-enoate"]	["HMDB0035051", "HMDB0040910", "HMDB0041196", "HMDB0128915", "HMDB0128918", "HMDB0128949", "HMDB0129095"]
C38H55NO7-H	C38H55NO7	-H			C38H54NO7	C38H55NO7-H-	636.391		["Avenestergenin A1"]	["HMDB0035264"]
C45H84NO8P-H	C45H84NO8P	-H			C45H83NO8P	C45H84NO8P-H-	796.586		["PE(18:1(11Z)/22:2(13Z,16Z))", "PE(18:1(9Z)/22:2(13Z,16Z))", "PE(18:2(9Z,12Z)/22:1(13Z))", "PE(18:3(6Z,9Z,12Z)/22:0)", "PE(18:3(9Z,12Z,15Z)/22:0)", "PE(20:0/20:3(5Z,8Z,11Z))", "PE(20:0/20:3(8Z,11Z,14Z))", "PE(20:1(11Z)/20:2(11Z,14Z))", "PE(20:2(11Z,14Z)/20:1(11Z))", "PE(20:3(5Z,8Z,11Z)/20:0)", "PE(20:3(8Z,11Z,14Z)/20:0)", "PE(22:0/18:3(6Z,9Z,12Z))", "PE(22:0/18:3(9Z,12Z,15Z))", "PE(22:1(13Z)/18:2(9Z,12Z))", "PE(22:2(13Z,16Z)/18:1(11Z))", "PE(22:2(13Z,16Z)/18:1(9Z))", "PE-NMe2(16:1(9Z)/22:2(13Z,16Z))", "PE-NMe2(18:0/20:3(5Z,8Z,11Z))", "PE-NMe2(18:0/20:3(8Z,11Z,14Z))", "PE-NMe2(18:1(11Z)/20:2(11Z,14Z))", "PE-NMe2(18:1(9Z)/20:2(11Z,14Z))", "PE-NMe2(18:2(9Z,12Z)/20:1(11Z))", "PE-NMe2(18:3(6Z,9Z,12Z)/20:0)", "PE-NMe2(18:3(9Z,12Z,15Z)/20:0)", "PE-NMe2(20:0/18:3(6Z,9Z,12Z))", "PE-NMe2(20:0/18:3(9Z,12Z,15Z))", "PE-NMe2(20:1(11Z)/18:2(9Z,12Z))", "PE-NMe2(20:2(11Z,14Z)/18:1(11Z))", "PE-NMe2(20:2(11Z,14Z)/18:1(9Z))", "PE-NMe2(20:3(5Z,8Z,11Z)/18:0)", "PE-NMe2(20:3(8Z,11Z,14Z)/18:0)", "PE-NMe2(22:2(13Z,16Z)/16:1(9Z))"]	["HMDB0009041", "HMDB0009074", "HMDB0009106", "HMDB0009138", "HMDB0009171", "HMDB0009232", "HMDB0009233", "HMDB0009264", "HMDB0009296", "HMDB0009328", "HMDB0009361", "HMDB0009490", "HMDB0009491", "HMDB0009522", "HMDB0009553", "HMDB0009554", "HMDB0113978", "HMDB0113997", "HMDB0113998", "HMDB0114023", "HMDB0114050", "HMDB0114078", "HMDB0114106", "HMDB0114135", "HMDB0114190", "HMDB0114191", "HMDB0114218", "HMDB0114245", "HMDB0114246", "HMDB0114273", "HMDB0114301", "HMDB0114470"]
C43H78NO8P-H	C43H78NO8P	-H			C43H77NO8P	C43H78NO8P-H-	766.539		["PC(15:0/20:4(5Z,8Z,11Z,14Z))", "PC(15:0/20:4(8Z,11Z,14Z,17Z))", "PC(20:4(5Z,8Z,11Z,14Z)/15:0)", "PC(20:4(8Z,11Z,14Z,17Z)/15:0)", "PE(16:0/22:4(7Z,10Z,13Z,16Z))", "PE(16:1(9Z)/20:3(8Z,11Z,14Z))", "PE(18:0/20:4(5Z,8Z,11Z,14Z))", "PE(18:0/20:4(8Z,11Z,14Z,17Z))", "PE(18:1(11Z)/20:3(5Z,8Z,11Z))", "PE(18:1(11Z)/20:3(8Z,11Z,14Z))", "PE(18:1(9Z)/20:3(5Z,8Z,11Z))", "PE(18:1(9Z)/20:3(8Z,11Z,14Z))", "PE(18:2(9Z,12Z)/20:2(11Z,14Z))", "PE(18:3(6Z,9Z,12Z)/20:1(11Z))", "PE(18:3(9Z,12Z,15Z)/20:1(11Z))", "PE(18:4(6Z,9Z,12Z,15Z)/20:0)", "PE(20:0/18:4(6Z,9Z,12Z,15Z))", "PE(20:1(11Z)/18:3(6Z,9Z,12Z))", "PE(20:1(11Z)/18:3(9Z,12Z,15Z))", "PE(20:2(11Z,14Z)/18:2(9Z,12Z))", "PE(20:3(5Z,8Z,11Z)/18:1(11Z))", "PE(20:3(5Z,8Z,11Z)/18:1(9Z))", "PE(20:3(8Z,11Z,14Z)/18:1(11Z))", "PE(20:3(8Z,11Z,14Z)/18:1(9Z))", "PE(20:4(5Z,8Z,11Z,14Z)/18:0)", "PE(20:4(8Z,11Z,14Z,17Z)/18:0)", "PE(22:4(7Z,10Z,13Z,16Z)/16:0)", "PE-NMe(15:0/22:4(7Z,10Z,13Z,16Z))", "PE-NMe(22:4(7Z,10Z,13Z,16Z)/15:0)", "PE-NMe2(14:0/22:4(7Z,10Z,13Z,16Z))", "PE-NMe2(16:0/20:4(5Z,8Z,11Z,14Z))", "PE-NMe2(16:1(9Z)/20:3(5Z,8Z,11Z))", "PE-NMe2(16:1(9Z)/20:3(8Z,11Z,14Z))", "PE-NMe2(18:0/18:4(6Z,9Z,12Z,15Z))", "PE-NMe2(18:1(11Z)/18:3(6Z,9Z,12Z))", "PE-NMe2(18:1(11Z)/18:3(9Z,12Z,15Z))", "PE-NMe2(18:1(9Z)/18:3(6Z,9Z,12Z))", "PE-NMe2(18:1(9Z)/18:3(9Z,12Z,15Z))", "PE-NMe2(18:2(9Z,12Z)/18:2(9Z,12Z))", "PE-NMe2(18:3(6Z,9Z,12Z)/18:1(11Z))", "PE-NMe2(18:3(6Z,9Z,12Z)/18:1(9Z))", "PE-NMe2(18:3(9Z,12Z,15Z)/18:1(11Z))", "PE-NMe2(18:3(9Z,12Z,15Z)/18:1(9Z))", "PE-NMe2(18:4(6Z,9Z,12Z,15Z)/18:0)", "PE-NMe2(20:3(5Z,8Z,11Z)/16:1(9Z))", "PE-NMe2(20:3(8Z,11Z,14Z)/16:1(9Z))", "PE-NMe2(20:4(5Z,8Z,11Z,14Z)/16:0)", "PE-NMe2(20:4(8Z,11Z,14Z,17Z)/16:0)", "PE-NMe2(22:4(7Z,10Z,13Z,16Z)/14:0)", "PE-NMe2(16:0/20:4(8Z,11Z,14Z,17Z))"]	["HMDB0007949", "HMDB0007950", "HMDB0008428", "HMDB0008461", "HMDB0008943", "HMDB0008969", "HMDB0009003", "HMDB0009004", "HMDB0009034", "HMDB0009035", "HMDB0009067", "HMDB0009068", "HMDB0009099", "HMDB0009131", "HMDB0009164", "HMDB0009196", "HMDB0009228", "HMDB0009259", "HMDB0009260", "HMDB0009291", "HMDB0009322", "HMDB0009323", "HMDB0009355", "HMDB0009356", "HMDB0009387", "HMDB0009420", "HMDB0009583", "HMDB0113034", "HMDB0113594", "HMDB0113893", "HMDB0113951", "HMDB0113971", "HMDB0113972", "HMDB0113993", "HMDB0114018", "HMDB0114019", "HMDB0114045", "HMDB0114046", "HMDB0114073", "HMDB0114100", "HMDB0114101", "HMDB0114129", "HMDB0114130", "HMDB0114157", "HMDB0114272", "HMDB0114300", "HMDB0114327", "HMDB0114355", "HMDB0114495", "HMDB0116711"]
C24-Cer	C42H83NO3	-H			C42H82NO3	C42H83NO3-H-	648.63		["N-Lignoceroylsphingosine", "Ceramide (d18:1/24:0)", "Cer(d18:0/24:1(15Z))"]	["HMDB0000831", "HMDB0004956", "HMDB0011769"]
C19H20O6-H	C19H20O6	-H			C19H19O6	C19H20O6-H-	343.119		["Dehydrocyanaropicrin", "Diosbulbin D", "Diosbulbin B", "8-(2-hydroxypropan-2-yl)-2-oxo-2H,8H,9H-furo[2,3-h]chromen-9-yl 3-methylbut-2-enoate", "2-{9-hydroxy-2-oxo-2H,8H,9H-furo[2,3-h]chromen-8-yl}propan-2-yl 3-methylbut-2-enoate", "8-(2-hydroxypropan-2-yl)-2-oxo-2H,8H,9H-furo[2,3-h]chromen-9-yl (2E)-2-methylbut-2-enoate", "3-(3,4-dimethoxyphenyl)-5-hydroxy-7-methoxy-8-methyl-3,4-dihydro-2H-1-benzopyran-4-one", "2-{9-hydroxy-2-oxo-2H,8H,9H-furo[2,3-h]chromen-8-yl}propan-2-yl 2-methylbut-2-enoate"]	["HMDB0035029", "HMDB0035109", "HMDB0036777", "HMDB0128912", "HMDB0128913", "HMDB0129091", "HMDB0129573", "HMDB0132475"]
C35H67O8P-H	C35H67O8P	-H			C35H66O8P	C35H67O8P-H-	645.45		["Glycerol 1-(9Z-octadecenoate) 2-tetradecanoate 3-phosphate", "PA(16:1(9Z)/16:0)", "PA(18:0/14:1(9Z))", "PA(18:1(11Z)/14:0)", "PA(18:1(9Z)/14:0)"]	["HMDB0031131", "HMDB0114855", "HMDB0114874", "HMDB0114896", "HMDB0114921"]
C40H77NO8-H	C40H77NO8	-H			C40H76NO8	C40H77NO8-H-	698.558		["Glucosylceramide (d18:1/16:0)", "Galactosylceramide (d18:1/16:0)"]	["HMDB0004971", "HMDB0010708"]
C81H156O17P2-H	C81H156O17P2	-H			C81H155O17P2	C81H156O17P2-H-	1462.07		["CL(18:0/18:0/18:0/18:1(11Z))", "CL(18:0/18:0/18:0/18:1(9Z))", "CL(18:0/18:0/18:1(11Z)/18:0)", "CL(18:0/18:0/18:1(9Z)/18:0)"]	["HMDB0056962", "HMDB0056963", "HMDB0056980", "HMDB0056990"]
C34H22O8-H	C34H22O8	-H			C34H21O8	C34H22O8-H-	557.124		["Albanol B"]	["HMDB0030109"]
C75H137N3O26-H	C75H137N3O26	-H			C75H136N3O26	C75H137N3O26-H-	1494.94		["Ganglioside GM2 (d18:1/26:0)"]	["HMDB0004944"]
C57H104N2O21-H	C57H104N2O21	-H			C57H103N2O21	C57H104N2O21-H-	1151.71		["Ganglioside GM3 (d18:1/16:0)"]	["HMDB0004844"]
C22H26O6-H	C22H26O6	-H			C22H25O6	C22H26O6-H-	385.166		["Porson", "Isogingerenone B", "Gingerenone B"]	["HMDB0030810", "HMDB0035404", "HMDB0035405"]
C40H76NO10P-H	C40H76NO10P	-H			C40H75NO10P	C40H76NO10P-H-	760.513		["PS(16:0/18:1(9Z))", "PS(16:1(9Z)/18:0)", "PS(18:0/16:1(9Z))", "PS(18:1(9Z)/16:0)", "PS(16:0/18:1(11Z))", "PS(18:1(11Z)/16:0)", "PS(14:0/20:1(11Z))", "PS(14:1(9Z)/20:0)", "PS(20:0/14:1(9Z))", "PS(20:1(11Z)/14:0)"]	["HMDB0012357", "HMDB0012367", "HMDB0012377", "HMDB0012387", "HMDB0112267", "HMDB0112270", "HMDB0112274", "HMDB0112277", "HMDB0112512", "HMDB0112540"]
C41H71O8P-H	C41H71O8P	-H			C41H70O8P	C41H71O8P-H-	721.481		["PA(16:0/22:5(4Z,7Z,10Z,13Z,16Z))", "PA(16:0/22:5(7Z,10Z,13Z,16Z,19Z))", "PA(16:1(9Z)/22:4(7Z,10Z,13Z,16Z))", "PA(18:0/20:5(5Z,8Z,11Z,14Z,17Z))", "PA(18:1(11Z)/20:4(5Z,8Z,11Z,14Z))", "PA(18:1(11Z)/20:4(8Z,11Z,14Z,17Z))", "PA(18:1(9Z)/20:4(5Z,8Z,11Z,14Z))", "PA(18:1(9Z)/20:4(8Z,11Z,14Z,17Z))", "PA(18:2(9Z,12Z)/20:3(5Z,8Z,11Z))", "PA(18:4(6Z,9Z,12Z,15Z)/20:1(11Z))", "PA(20:1(11Z)/18:4(6Z,9Z,12Z,15Z))", "PA(20:3(5Z,8Z,11Z)/18:2(9Z,12Z))", "PA(20:4(5Z,8Z,11Z,14Z)/18:1(11Z))", "PA(20:4(5Z,8Z,11Z,14Z)/18:1(9Z))", "PA(20:4(8Z,11Z,14Z,17Z)/18:1(11Z))", "PA(20:4(8Z,11Z,14Z,17Z)/18:1(9Z))", "PA(22:4(7Z,10Z,13Z,16Z)/16:1(9Z))", "PA(22:5(4Z,7Z,10Z,13Z,16Z)/16:0)", "PA(22:5(7Z,10Z,13Z,16Z,19Z)/16:0)", "PA(20:3(8Z,11Z,14Z)/18:2(9Z,12Z))", "PA(18:2(9Z,12Z)/20:3(8Z,11Z,14Z))", "PA(18:3(6Z,9Z,12Z)/20:2(11Z,14Z))", "PA(18:3(9Z,12Z,15Z)/20:2(11Z,14Z))", "PA(20:2(11Z,14Z)/18:3(6Z,9Z,12Z))", "PA(20:2(11Z,14Z)/18:3(9Z,12Z,15Z))", "PA(20:5(5Z,8Z,11Z,14Z,17Z)/18:0)"]	["HMDB0114847", "HMDB0114848", "HMDB0114867", "HMDB0114886", "HMDB0114909", "HMDB0114910", "HMDB0114934", "HMDB0114935", "HMDB0114960", "HMDB0115040", "HMDB0115102", "HMDB0115126", "HMDB0115150", "HMDB0115151", "HMDB0115177", "HMDB0115178", "HMDB0115327", "HMDB0115352", "HMDB0115378", "HMDB0115495", "HMDB0115521", "HMDB0115522", "HMDB0115524", "HMDB0115540", "HMDB0115541", "HMDB0116704"]
C39H54O6-H	C39H54O6	-H			C39H53O6	C39H54O6-H-	617.385		["3-O-cis-Coumaroylmaslinic acid", "3-O-p-trans-Coumaroylalphitolic acid", "cis-p-Coumaroylcorosolic acid"]	["HMDB0034539", "HMDB0036299", "HMDB0040495"]
C34H48O16-H	C34H48O16	-H			C34H47O16	C34H48O16-H-	711.287		["Nomilinic acid 17-glucoside"]	["HMDB0037892"]
C33H35N5O5-H	C33H35N5O5	-H			C33H34N5O5	C33H35N5O5-H-	580.257		["Ergotamine"]	["HMDB0014834"]
C36H70NO10P-H	C36H70NO10P	-H			C36H69NO10P	C36H70NO10P-H-	706.466		["PS(14:0/16:0)", "PS(16:0/14:0)", "PS(15:0/15:0)"]	["HMDB0012332", "HMDB0012352", "HMDB0112280"]
C41H77O8P-H	C41H77O8P	-H			C41H76O8P	C41H77O8P-H-	727.528		["PA(14:1(9Z)/24:1(15Z))", "PA(16:0/22:2(13Z,16Z))", "PA(16:1(9Z)/22:1(13Z))", "PA(18:1(11Z)/20:1(11Z))", "PA(18:1(9Z)/20:1(11Z))", "PA(18:2(9Z,12Z)/20:0)", "PA(20:0/18:2(9Z,12Z))", "PA(20:1(11Z)/18:1(11Z))", "PA(20:1(11Z)/18:1(9Z))", "PA(22:1(13Z)/16:1(9Z))", "PA(22:2(13Z,16Z)/16:0)", "PA(24:1(15Z)/14:1(9Z))", "PA(18:0/20:2(11Z,14Z))", "PA(20:2(11Z,14Z)/18:0)"]	["HMDB0114811", "HMDB0114845", "HMDB0114865", "HMDB0114907", "HMDB0114932", "HMDB0114958", "HMDB0115070", "HMDB0115097", "HMDB0115098", "HMDB0115274", "HMDB0115299", "HMDB0115456", "HMDB0115514", "HMDB0115537"]
C42H80NO8P-H	C42H80NO8P	-H			C42H79NO8P	C42H80NO8P-H-	756.555		["PC(14:0/20:2(11Z,14Z))", "PC(14:1(9Z)/20:1(11Z))", "PC(16:0/18:2(9Z,12Z))", "PC(16:1(9Z)/18:1(11Z))", "PC(16:1(9Z)/18:1(9Z))", "PC(18:1(11Z)/16:1(9Z))", "PC(18:1(9Z)/16:1(9Z))", "PC(18:2(9Z,12Z)/16:0)", "PC(20:1(11Z)/14:1(9Z))", "PC(20:2(11Z,14Z)/14:0)", "PE(15:0/22:2(13Z,16Z))", "PE(22:2(13Z,16Z)/15:0)", "PE-NMe(18:1(9Z)/18:1(9Z))", "PE-NMe(16:1(9Z)/20:1(11Z))", "PE-NMe(18:1(9Z)/18:1(11Z))", "PE-NMe(18:1(11Z)/18:1(9Z))", "PE-NMe(18:1(11Z)/18:1(11Z))", "PE-NMe(14:0/22:2(13Z,16Z))", "PE-NMe(14:1(9Z)/22:1(13Z))", "PE-NMe(16:0/20:2(11Z,14Z))", "PE-NMe(18:0/18:2(9Z,12Z))", "PE-NMe(18:2(9Z,12Z)/18:0)", "PE-NMe(20:1(11Z)/16:1(9Z))", "PE-NMe(20:2(11Z,14Z)/16:0)", "PE-NMe(22:1(13Z)/14:1(9Z))", "PE-NMe(22:2(13Z,16Z)/14:0)", "PE-NMe2(15:0/20:2(11Z,14Z))", "PE-NMe2(20:2(11Z,14Z)/15:0)"]	["HMDB0007880", "HMDB0007912", "HMDB0007973", "HMDB0008004", "HMDB0008005", "HMDB0008068", "HMDB0008101", "HMDB0008133", "HMDB0008296", "HMDB0008328", "HMDB0008909", "HMDB0009549", "HMDB0010565", "HMDB0112966", "HMDB0112967", "HMDB0112968", "HMDB0112969", "HMDB0112992", "HMDB0113010", "HMDB0113047", "HMDB0113089", "HMDB0113169", "HMDB0113312", "HMDB0113340", "HMDB0113536", "HMDB0113563", "HMDB0113925", "HMDB0114241"]
C50H86NO10P-H	C50H86NO10P	-H			C50H85NO10P	C50H86NO10P-H-	890.592		["PS(20:5(5Z,8Z,11Z,14Z,17Z)/24:1(15Z))", "PS(22:0/22:6(4Z,7Z,10Z,13Z,16Z,19Z))", "PS(22:1(13Z)/22:5(7Z,10Z,13Z,16Z,19Z))", "PS(22:2(13Z,16Z)/22:4(7Z,10Z,13Z,16Z))", "PS(22:4(7Z,10Z,13Z,16Z)/22:2(13Z,16Z))", "PS(22:5(4Z,7Z,10Z,13Z,16Z)/22:1(13Z))", "PS(22:5(7Z,10Z,13Z,16Z,19Z)/22:1(13Z))", "PS(24:1(15Z)/20:5(5Z,8Z,11Z,14Z,17Z))", "PS(22:1(13Z)/22:5(4Z,7Z,10Z,13Z,16Z))", "PS(22:6(4Z,7Z,10Z,13Z,16Z,19Z)/22:0)"]	["HMDB0112706", "HMDB0112733", "HMDB0112758", "HMDB0112782", "HMDB0112809", "HMDB0112832", "HMDB0112857", "HMDB0112927", "HMDB0116777", "HMDB0116792"]
C36H71NO3-H	C36H71NO3	-H			C36H70NO3	C36H71NO3-H-	564.536		["N-Stearoylsphingosine", "Ceramide (d18:1/18:0)", "Cer(d18:0/18:1(11Z))", "Cer(d18:0/18:1(9Z))"]	["HMDB0000829", "HMDB0004950", "HMDB0011762", "HMDB0011763"]
C39H72NO8P-H	C39H72NO8P	-H			C39H71NO8P	C39H72NO8P-H-	712.492		["PE(14:0/20:3(5Z,8Z,11Z))", "PE(14:0/20:3(8Z,11Z,14Z))", "PE(14:1(9Z)/20:2(11Z,14Z))", "PE(16:0/18:3(6Z,9Z,12Z))", "PE(16:0/18:3(9Z,12Z,15Z))", "PE(16:1(9Z)/18:2(9Z,12Z))", "PE(18:2(9Z,12Z)/16:1(9Z))", "PE(18:3(6Z,9Z,12Z)/16:0)", "PE(18:3(9Z,12Z,15Z)/16:0)", "PE(20:2(11Z,14Z)/14:1(9Z))", "PE(20:3(5Z,8Z,11Z)/14:0)", "PE(20:3(8Z,11Z,14Z)/14:0)", "PE-NMe(15:0/18:3(6Z,9Z,12Z))", "PE-NMe(15:0/18:3(9Z,12Z,15Z))", "PE-NMe(18:3(6Z,9Z,12Z)/15:0)", "PE-NMe(18:3(9Z,12Z,15Z)/15:0)", "PE-NMe2(14:0/18:3(6Z,9Z,12Z))", "PE-NMe2(14:0/18:3(9Z,12Z,15Z))", "PE-NMe2(14:1(9Z)/18:2(9Z,12Z))", "PE-NMe2(18:2(9Z,12Z)/14:1(9Z))", "PE-NMe2(18:3(6Z,9Z,12Z)/14:0)", "PE-NMe2(18:3(9Z,12Z,15Z)/14:0)"]	["HMDB0008836", "HMDB0008837", "HMDB0008868", "HMDB0008929", "HMDB0008930", "HMDB0008961", "HMDB0009089", "HMDB0009121", "HMDB0009154", "HMDB0009284", "HMDB0009316", "HMDB0009349", "HMDB0113021", "HMDB0113022", "HMDB0113195", "HMDB0113223", "HMDB0113880", "HMDB0113881", "HMDB0113900", "HMDB0114066", "HMDB0114094", "HMDB0114123"]
C49H87O13P-H	C49H87O13P	-H			C49H86O13P	C49H87O13P-H-	913.581		["PI(18:0/22:4(10Z,13Z,16Z,19Z))", "PI(18:0/22:4(7Z,10Z,13Z,16Z))", "PI(18:2(9Z,12Z)/22:2(13Z,16Z))", "PI(20:0/20:3(8Z,11Z,14Z))", "PI(20:0/20:4(5Z,8Z,11Z,14Z))", "PI(20:2(11Z,14Z)/20:2(11Z,14Z))", "PI(20:4(5Z,8Z,11Z,14Z)/20:0)", "PI(20:4(8Z,11Z,14Z,17Z)/20:0)", "PI(22:2(13Z,16Z)/18:2(9Z,12Z))", "PI(22:4(10Z,13Z,16Z,19Z)/18:0)", "PI(22:4(7Z,10Z,13Z,16Z)/18:0)"]	["HMDB0009817", "HMDB0009818", "HMDB0009856", "HMDB0009868", "HMDB0009869", "HMDB0009878", "HMDB0009897", "HMDB0009903", "HMDB0009906", "HMDB0009913", "HMDB0009915"]
C76H138N2O26-H	C76H138N2O26	-H			C76H137N2O26	C76H138N2O26-H-	1493.95		["Ganglioside GM2 (d18:0/26:1(17Z))"]	["HMDB0011908"]
C32H31NO8-H	C32H31NO8	-H			C32H30NO8	C32H31NO8-H-	556.198		["Acrimarine N"]	["HMDB0040791"]
C43H80NO8P-H	C43H80NO8P	-H			C43H79NO8P	C43H80NO8P-H-	768.555		["PC(15:0/20:3(5Z,8Z,11Z))", "PC(15:0/20:3(8Z,11Z,14Z))", "PC(20:3(5Z,8Z,11Z)/15:0)", "PC(20:3(8Z,11Z,14Z)/15:0)", "PE(16:1(9Z)/22:2(13Z,16Z))", "PE(18:0/20:3(5Z,8Z,11Z))", "PE(18:0/20:3(8Z,11Z,14Z))", "PE(18:1(11Z)/20:2(11Z,14Z))", "PE(18:1(9Z)/20:2(11Z,14Z))", "PE(18:2(9Z,12Z)/20:1(11Z))", "PE(18:3(6Z,9Z,12Z)/20:0)", "PE(18:3(9Z,12Z,15Z)/20:0)", "PE(20:0/18:3(6Z,9Z,12Z))", "PE(20:0/18:3(9Z,12Z,15Z))", "PE(20:1(11Z)/18:2(9Z,12Z))", "PE(20:2(11Z,14Z)/18:1(11Z))", "PE(20:2(11Z,14Z)/18:1(9Z))", "PE(20:3(5Z,8Z,11Z)/18:0)", "PE(20:3(8Z,11Z,14Z)/18:0)", "PE(22:2(13Z,16Z)/16:1(9Z))", "PE-NMe2(14:1(9Z)/22:2(13Z,16Z))", "PE-NMe2(16:0/20:3(5Z,8Z,11Z))", "PE-NMe2(16:0/20:3(8Z,11Z,14Z))", "PE-NMe2(16:1(9Z)/20:2(11Z,14Z))", "PE-NMe2(18:0/18:3(6Z,9Z,12Z))", "PE-NMe2(18:0/18:3(9Z,12Z,15Z))", "PE-NMe2(18:1(11Z)/18:2(9Z,12Z))", "PE-NMe2(18:1(9Z)/18:2(9Z,12Z))", "PE-NMe2(18:2(9Z,12Z)/18:1(11Z))", "PE-NMe2(18:2(9Z,12Z)/18:1(9Z))", "PE-NMe2(18:3(6Z,9Z,12Z)/18:0)", "PE-NMe2(18:3(9Z,12Z,15Z)/18:0)", "PE-NMe2(20:2(11Z,14Z)/16:1(9Z))", "PE-NMe2(20:3(5Z,8Z,11Z)/16:0)", "PE-NMe2(20:3(8Z,11Z,14Z)/16:0)", "PE-NMe2(22:2(13Z,16Z)/14:1(9Z))"]	["HMDB0007947", "HMDB0007948", "HMDB0008363", "HMDB0008396", "HMDB0008975", "HMDB0009001", "HMDB0009002", "HMDB0009033", "HMDB0009066", "HMDB0009098", "HMDB0009130", "HMDB0009163", "HMDB0009226", "HMDB0009227", "HMDB0009258", "HMDB0009289", "HMDB0009290", "HMDB0009321", "HMDB0009354", "HMDB0009551", "HMDB0113911", "HMDB0113949", "HMDB0113950", "HMDB0113970", "HMDB0113991", "HMDB0113992", "HMDB0114017", "HMDB0114044", "HMDB0114071", "HMDB0114072", "HMDB0114099", "HMDB0114128", "HMDB0114243", "HMDB0114271", "HMDB0114299", "HMDB0114467"]
C36H60O9-H	C36H60O9	-H			C36H59O9	C36H60O9-H-	635.416		["Fasciculic acid B", "Ginsenoside Rh7", "Ginsenoside Rh8"]	["HMDB0036438", "HMDB0039446", "HMDB0039943"]
C30H36O6-H	C30H36O6	-H			C30H35O6	C30H36O6-H-	491.244		["2-(2,4-dihydroxyphenyl)-3-(3,7-dimethylocta-2,6-dien-1-yl)-5,7-dihydroxy-6-(3-methylbut-2-en-1-yl)-3,4-dihydro-2H-1-benzopyran-4-one"]	["HMDB0129721"]
C37H69O8P-H	C37H69O8P	-H			C37H68O8P	C37H69O8P-H-	671.466		["PA(16:0/18:2(9Z,12Z))", "PA(18:1(11Z)/16:1(9Z))", "PA(18:1(9Z)/16:1(9Z))", "PA(18:2(9Z,12Z)/16:0)", "PA(20:1(11Z)/14:1(9Z))", "PA(14:0/20:2(11Z,14Z))", "PA(20:2(11Z,14Z)/14:0)"]	["HMDB0007860", "HMDB0114900", "HMDB0114925", "HMDB0114949", "HMDB0115092", "HMDB0115504", "HMDB0115532"]
C44H84NO6P-H	C44H84NO6P	-H			C44H83NO6P	C44H84NO6P-H-	752.596		["PC(P-18:1(11Z)/P-18:1(11Z))", "PC(P-18:1(11Z)/P-18:1(9Z))", "PC(P-18:1(9Z)/P-18:1(11Z))", "PC(P-18:1(9Z)/P-18:1(9Z))"]	["HMDB0011300", "HMDB0011301", "HMDB0011333", "HMDB0011334"]
C78H148O17P2-H	C78H148O17P2	-H			C78H147O17P2	C78H148O17P2-H-	1418.01		["CL(i-13:0/i-21:0/i-17:0/18:2(9Z,11Z))", "CL(a-13:0/a-21:0/a-17:0/18:2(9Z,11Z))[rac]", "CL(i-13:0/a-21:0/i-17:0/18:2(9Z,11Z))[rac]", "CL(a-13:0/i-21:0/i-17:0/18:2(9Z,11Z))[rac]", "CL(a-13:0/i-21:0/a-17:0/18:2(9Z,11Z))[rac]", "CL(i-13:0/i-21:0/a-17:0/18:2(9Z,11Z))[rac]", "CL(i-13:0/a-21:0/a-17:0/18:2(9Z,11Z))[rac]", "CL(a-13:0/a-21:0/i-17:0/18:2(9Z,11Z))[rac]", "CL(i-13:0/a-21:0/18:2(9Z,11Z)/i-17:0)[rac]", "CL(a-13:0/i-21:0/18:2(9Z,11Z)/i-17:0)[rac]", "CL(a-13:0/a-21:0/18:2(9Z,11Z)/a-17:0)[rac]", "CL(a-13:0/a-21:0/18:2(9Z,11Z)/i-17:0)[rac]", "CL(i-13:0/i-21:0/18:2(9Z,11Z)/i-17:0)", "CL(i-13:0/i-21:0/18:2(9Z,11Z)/a-17:0)[rac]", "CL(a-13:0/i-21:0/18:2(9Z,11Z)/a-17:0)[rac]", "CL(i-13:0/a-21:0/18:2(9Z,11Z)/a-17:0)[rac]", "CL(i-13:0/i-22:0/i-16:0/18:2(9Z,11Z))", "CL(a-13:0/i-22:0/i-16:0/18:2(9Z,11Z))[rac]", "CL(a-13:0/i-22:0/18:2(9Z,11Z)/i-16:0)[rac]", "CL(i-13:0/i-22:0/18:2(9Z,11Z)/i-16:0)", "CL(i-13:0/i-24:0/i-14:0/18:2(9Z,11Z))", "CL(a-13:0/i-24:0/i-14:0/18:2(9Z,11Z))[rac]", "CL(a-13:0/i-24:0/18:2(9Z,11Z)/i-14:0)[rac]", "CL(i-13:0/i-24:0/18:2(9Z,11Z)/i-14:0)", "CL(a-13:0/a-25:0/a-13:0/18:2(9Z,11Z))[rac]", "CL(i-13:0/a-25:0/i-13:0/18:2(9Z,11Z))[rac]", "CL(i-13:0/a-25:0/a-13:0/18:2(9Z,11Z))[rac]", "CL(a-13:0/a-25:0/i-13:0/18:2(9Z,11Z))[rac]", "CL(i-13:0/a-25:0/18:2(9Z,11Z)/i-13:0)[rac]", "CL(a-13:0/a-25:0/18:2(9Z,11Z)/a-13:0)[rac]", "CL(a-13:0/a-25:0/18:2(9Z,11Z)/i-13:0)[rac]", "CL(i-13:0/a-25:0/18:2(9Z,11Z)/a-13:0)[rac]", "CL(i-14:0/i-12:0/18:2(9Z,11Z)/a-25:0)[rac]", "CL(i-14:0/i-12:0/a-25:0/18:2(9Z,11Z))[rac]", "CL(a-13:0/i-19:0/18:2(9Z,11Z)/i-19:0)[rac]", "CL(i-13:0/i-19:0/18:2(9Z,11Z)/i-19:0)", "CL(i-13:0/i-19:0/i-19:0/18:2(9Z,11Z))", "CL(a-13:0/i-19:0/i-19:0/18:2(9Z,11Z))[rac]", "CL(a-13:0/i-20:0/18:2(9Z,11Z)/i-18:0)[rac]", "CL(i-13:0/i-20:0/i-18:0/18:2(9Z,11Z))", "CL(a-13:0/i-20:0/i-18:0/18:2(9Z,11Z))[rac]", "CL(i-13:0/i-20:0/18:2(9Z,11Z)/i-18:0)", "CL(a-13:0/i-16:0/18:2(9Z,11Z)/i-22:0)[rac]", "CL(i-13:0/i-16:0/18:2(9Z,11Z)/i-22:0)", "CL(i-13:0/i-16:0/i-22:0/18:2(9Z,11Z))", "CL(a-13:0/i-16:0/i-22:0/18:2(9Z,11Z))[rac]", "CL(i-12:0/a-17:0/18:2(9Z,11Z)/i-22:0)[rac]", "CL(i-12:0/i-17:0/18:2(9Z,11Z)/i-22:0)", "CL(i-12:0/i-17:0/i-22:0/18:2(9Z,11Z))", "CL(i-12:0/a-17:0/i-22:0/18:2(9Z,11Z))[rac]"]	["HMDB0072933", "HMDB0072934", "HMDB0072935", "HMDB0072940", "HMDB0072941", "HMDB0072943", "HMDB0072945", "HMDB0072946", "HMDB0073061", "HMDB0073062", "HMDB0073065", "HMDB0073069", "HMDB0073070", "HMDB0073071", "HMDB0073072", "HMDB0073074", "HMDB0073882", "HMDB0073884", "HMDB0073995", "HMDB0073998", "HMDB0074420", "HMDB0074422", "HMDB0074628", "HMDB0074631", "HMDB0075012", "HMDB0075013", "HMDB0075016", "HMDB0075017", "HMDB0075266", "HMDB0075268", "HMDB0075271", "HMDB0075273", "HMDB0075780", "HMDB0075899", "HMDB0076300", "HMDB0076303", "HMDB0076345", "HMDB0076347", "HMDB0076937", "HMDB0076938", "HMDB0076941", "HMDB0076943", "HMDB0079090", "HMDB0079093", "HMDB0079263", "HMDB0079265", "HMDB0080111", "HMDB0080113", "HMDB0080284", "HMDB0080285"]
C37H70NO10P-H	C37H70NO10P	-H			C37H69NO10P	C37H70NO10P-H-	718.466		["PS(15:0/16:1(9Z))", "PS(16:1(9Z)/15:0)"]	["HMDB0112282", "HMDB0112357"]
C47H85O13P-H	C47H85O13P	-H			C47H84O13P	C47H85O13P-H-	887.566		["PI(16:0/22:3(10Z,13Z,16Z))", "PI(18:0/20:3(5Z,8Z,11Z))", "PI(18:0/20:3(8Z,11Z,14Z))", "PI(18:2(9Z,12Z)/20:1(11Z))", "PI(20:1(11Z)/18:2(9Z,12Z))", "PI(20:3(5Z,8Z,11Z)/18:0)", "PI(20:3(8Z,11Z,14Z)/18:0)", "PI(22:3(10Z,13Z,16Z)/16:0)"]	["HMDB0009792", "HMDB0009813", "HMDB0009814", "HMDB0009852", "HMDB0009872", "HMDB0009880", "HMDB0009887", "HMDB0009907"]
C44H87NO3-H	C44H87NO3	-H			C44H86NO3	C44H87NO3-H-	676.661		["Cer(d18:1/26:0)", "Cer(d18:0/26:1(17Z))"]	["HMDB0004955", "HMDB0011772"]
C42H78NO8P-H	C42H78NO8P	-H			C42H77NO8P	C42H78NO8P-H-	754.539		["PC(14:0/20:3(5Z,8Z,11Z))", "PC(14:0/20:3(8Z,11Z,14Z))", "PC(14:1(9Z)/20:2(11Z,14Z))", "PC(16:0/18:3(6Z,9Z,12Z))", "PC(16:0/18:3(9Z,12Z,15Z))", "PC(16:1(9Z)/18:2(9Z,12Z))", "PC(18:2(9Z,12Z)/16:1(9Z))", "PC(18:3(6Z,9Z,12Z)/16:0)", "PC(18:3(9Z,12Z,15Z)/16:0)", "PC(20:2(11Z,14Z)/14:1(9Z))", "PC(20:3(5Z,8Z,11Z)/14:0)", "PC(20:3(8Z,11Z,14Z)/14:0)", "PE-NMe(14:1(9Z)/22:2(13Z,16Z))", "PE-NMe(16:0/20:3(5Z,8Z,11Z))", "PE-NMe(16:0/20:3(8Z,11Z,14Z))", "PE-NMe(16:1(9Z)/20:2(11Z,14Z))", "PE-NMe(18:0/18:3(6Z,9Z,12Z))", "PE-NMe(18:0/18:3(9Z,12Z,15Z))", "PE-NMe(18:1(11Z)/18:2(9Z,12Z))", "PE-NMe(18:1(9Z)/18:2(9Z,12Z))", "PE-NMe(18:2(9Z,12Z)/18:1(11Z))", "PE-NMe(18:2(9Z,12Z)/18:1(9Z))", "PE-NMe(18:3(6Z,9Z,12Z)/18:0)", "PE-NMe(18:3(9Z,12Z,15Z)/18:0)", "PE-NMe(20:2(11Z,14Z)/16:1(9Z))", "PE-NMe(20:3(5Z,8Z,11Z)/16:0)", "PE-NMe(20:3(8Z,11Z,14Z)/16:0)", "PE-NMe(22:2(13Z,16Z)/14:1(9Z))", "PE-NMe2(15:0/20:3(5Z,8Z,11Z))", "PE-NMe2(15:0/20:3(8Z,11Z,14Z))", "PE-NMe2(20:3(5Z,8Z,11Z)/15:0)", "PE-NMe2(20:3(8Z,11Z,14Z)/15:0)"]	["HMDB0007881", "HMDB0007882", "HMDB0007913", "HMDB0007974", "HMDB0007975", "HMDB0008006", "HMDB0008134", "HMDB0008166", "HMDB0008199", "HMDB0008329", "HMDB0008361", "HMDB0008394", "HMDB0113011", "HMDB0113048", "HMDB0113049", "HMDB0113069", "HMDB0113090", "HMDB0113091", "HMDB0113116", "HMDB0113143", "HMDB0113170", "HMDB0113171", "HMDB0113198", "HMDB0113226", "HMDB0113341", "HMDB0113369", "HMDB0113397", "HMDB0113564", "HMDB0113926", "HMDB0113927", "HMDB0114270", "HMDB0114298"]
C34H22O10-H	C34H22O10	-H			C34H21O10	C34H22O10-H-	589.114		["Mulberrofuran M"]	["HMDB0033261"]
C40H80NO8P-H	C40H80NO8P	-H			C40H79NO8P	C40H80NO8P-H-	732.555		["PC(16:0/16:0)", "PC(14:0/18:0)", "PC(18:0/14:0)", "PE(15:0/20:0)", "PE(20:0/15:0)", "PE-NMe(16:0/18:0)", "PE-NMe(14:0/20:0)", "PE-NMe(18:0/16:0)", "PE-NMe(20:0/14:0)", "PE-NMe2(15:0/18:0)", "PE-NMe2(18:0/15:0)"]	["HMDB0000564", "HMDB0007871", "HMDB0008031", "HMDB0008899", "HMDB0009219", "HMDB0112965", "HMDB0112983", "HMDB0113087", "HMDB0113279", "HMDB0113919", "HMDB0113987"]
C19H18O6-H	C19H18O6	-H			C19H17O6	C19H18O6-H-	341.103		["Zapotin", "4',5,6,7-Tetramethoxyflavone", "1,4,6-Trihydroxy-5-methoxy-7-prenylxanthone", "Dulxanthone A", "Dulxanthone D", "1,5,8-Trihydroxy-3-methyl-2-prenylxanthone", "(1R,2S,5R,6S)-6-(3,4-Dihydroxyphenyl)-2-(3,4-methylenedioxyphenyl)-3,7-dioxabicyclo-[3,3,0]octane", "3-(3,4-dimethoxyphenyl)-5-hydroxy-7-methoxy-8-methyl-4H-chromen-4-one"]	["HMDB0029461", "HMDB0030575", "HMDB0031289", "HMDB0031992", "HMDB0032736", "HMDB0034182", "HMDB0059746", "HMDB0129572"]
C19H22O5-H	C19H22O5	-H			C19H21O5	C19H22O5-H-	329.139		["Gibberellin A105", "Gibberellin A108", "Fragransol B", "Gibberellin A62", "Hericenone A", "Gibberellin A121", "Gibberellin A88", "Gibberellin A95", "6-(1-hydroxy-2-methylbut-3-en-2-yl)-2-(2-hydroxypropan-2-yl)-2H,3H,7H-furo[3,2-g]chromen-7-one", "2-(1,2-dihydroxypropan-2-yl)-6-(2-methylbut-3-en-2-yl)-2H,3H,7H-furo[3,2-g]chromen-7-one", "3-hydroxy-2-(2-hydroxypropan-2-yl)-6-(2-methylbut-3-en-2-yl)-2H,3H,7H-furo[3,2-g]chromen-7-one", "2-(2-hydroxypropan-2-yl)-6-[2-(oxiran-2-yl)propan-2-yl]-2H,3H,7H-furo[3,2-g]chromen-7-one"]	["HMDB0031076", "HMDB0031095", "HMDB0033538", "HMDB0034989", "HMDB0035879", "HMDB0038015", "HMDB0039240", "HMDB0041350", "HMDB0130293", "HMDB0130294", "HMDB0130295", "HMDB0130296"]
C51H82NO8P-H	C51H82NO8P	-H			C51H81NO8P	C51H82NO8P-H-	866.571		["PE-NMe2(22:5(4Z,7Z,10Z,13Z,16Z)/22:5(4Z,7Z,10Z,13Z,16Z))", "PE-NMe2(22:5(4Z,7Z,10Z,13Z,16Z)/22:5(7Z,10Z,13Z,16Z,19Z))", "PE-NMe2(22:5(7Z,10Z,13Z,16Z,19Z)/22:5(4Z,7Z,10Z,13Z,16Z))", "PE-NMe2(22:5(7Z,10Z,13Z,16Z,19Z)/22:5(7Z,10Z,13Z,16Z,19Z))", "PE-NMe2(22:6(4Z,7Z,10Z,13Z,16Z,19Z)/22:4(7Z,10Z,13Z,16Z))", "PE-NMe2(22:4(7Z,10Z,13Z,16Z)/22:6(4Z,7Z,10Z,13Z,16Z,19Z))"]	["HMDB0114544", "HMDB0114545", "HMDB0114572", "HMDB0114573", "HMDB0114598", "HMDB0116716"]
C34H46O18-H	C34H46O18	-H			C34H45O18	C34H46O18-H-	741.261		["Liriodendrin"]	["HMDB0036410"]
C52H90NO10P-H	C52H90NO10P	-H			C52H89NO10P	C52H90NO10P-H-	918.623		["PS(22:5(7Z,10Z,13Z,16Z,19Z)/24:1(15Z))", "PS(22:6(4Z,7Z,10Z,13Z,16Z,19Z)/24:0)", "PS(24:0/22:6(4Z,7Z,10Z,13Z,16Z,19Z))", "PS(24:1(15Z)/22:5(7Z,10Z,13Z,16Z,19Z))", "PS(22:5(4Z,7Z,10Z,13Z,16Z)/24:1(15Z))", "PS(24:1(15Z)/22:5(4Z,7Z,10Z,13Z,16Z))"]	["HMDB0112863", "HMDB0112879", "HMDB0112907", "HMDB0112932", "HMDB0116787", "HMDB0116795"]
C25H25N3O12S-H	C25H25N3O12S	-H			C25H24N3O12S	C25H25N3O12S-H-	590.109		["2-amino-4-({1-[(carboxymethyl)-C-hydroxycarbonimidoyl]-2-({2,4-dihydroxy-5-[(2E)-3-(4-hydroxyphenyl)prop-2-enoyl]-3,6-dioxocyclohexa-1,4-dien-1-yl}sulfanyl)ethyl}-C-hydroxycarbonimidoyl)butanoic acid"]	["HMDB0126627"]
C41H79O13P-H	C41H79O13P	-H			C41H78O13P	C41H79O13P-H-	809.519		["PI(16:0/16:0)"]	["HMDB0009778"]
C45H82NO8P-H	C45H82NO8P	-H			C45H81NO8P	C45H82NO8P-H-	794.571		["PC(15:0/22:4(7Z,10Z,13Z,16Z))", "PC(22:4(7Z,10Z,13Z,16Z)/15:0)", "PE(18:0/22:4(7Z,10Z,13Z,16Z))", "PE(18:2(9Z,12Z)/22:2(13Z,16Z))", "PE(18:3(6Z,9Z,12Z)/22:1(13Z))", "PE(18:3(9Z,12Z,15Z)/22:1(13Z))", "PE(18:4(6Z,9Z,12Z,15Z)/22:0)", "PE(20:0/20:4(5Z,8Z,11Z,14Z))", "PE(20:0/20:4(8Z,11Z,14Z,17Z))", "PE(20:1(11Z)/20:3(5Z,8Z,11Z))", "PE(20:1(11Z)/20:3(8Z,11Z,14Z))", "PE(20:2(11Z,14Z)/20:2(11Z,14Z))", "PE(20:3(5Z,8Z,11Z)/20:1(11Z))", "PE(20:3(8Z,11Z,14Z)/20:1(11Z))", "PE(20:4(5Z,8Z,11Z,14Z)/20:0)", "PE(20:4(8Z,11Z,14Z,17Z)/20:0)", "PE(22:0/18:4(6Z,9Z,12Z,15Z))", "PE(22:1(13Z)/18:3(6Z,9Z,12Z))", "PE(22:1(13Z)/18:3(9Z,12Z,15Z))", "PE(22:2(13Z,16Z)/18:2(9Z,12Z))", "PE(22:4(7Z,10Z,13Z,16Z)/18:0)", "PE-NMe2(16:0/22:4(7Z,10Z,13Z,16Z))", "PE-NMe2(18:0/20:4(5Z,8Z,11Z,14Z))", "PE-NMe2(18:0/20:4(8Z,11Z,14Z,17Z))", "PE-NMe2(18:1(11Z)/20:3(5Z,8Z,11Z))", "PE-NMe2(18:1(11Z)/20:3(8Z,11Z,14Z))", "PE-NMe2(18:1(9Z)/20:3(5Z,8Z,11Z))", "PE-NMe2(18:1(9Z)/20:3(8Z,11Z,14Z))", "PE-NMe2(18:2(9Z,12Z)/20:2(11Z,14Z))", "PE-NMe2(18:3(6Z,9Z,12Z)/20:1(11Z))", "PE-NMe2(18:3(9Z,12Z,15Z)/20:1(11Z))", "PE-NMe2(18:4(6Z,9Z,12Z,15Z)/20:0)", "PE-NMe2(20:0/18:4(6Z,9Z,12Z,15Z))", "PE-NMe2(20:1(11Z)/18:3(6Z,9Z,12Z))", "PE-NMe2(20:1(11Z)/18:3(9Z,12Z,15Z))", "PE-NMe2(20:2(11Z,14Z)/18:2(9Z,12Z))", "PE-NMe2(20:3(5Z,8Z,11Z)/18:1(11Z))", "PE-NMe2(20:3(5Z,8Z,11Z)/18:1(9Z))", "PE-NMe2(20:3(8Z,11Z,14Z)/18:1(11Z))", "PE-NMe2(20:3(8Z,11Z,14Z)/18:1(9Z))", "PE-NMe2(20:4(5Z,8Z,11Z,14Z)/18:0)", "PE-NMe2(20:4(8Z,11Z,14Z,17Z)/18:0)", "PE-NMe2(22:4(7Z,10Z,13Z,16Z)/16:0)"]	["HMDB0007955", "HMDB0008625", "HMDB0009009", "HMDB0009107", "HMDB0009139", "HMDB0009172", "HMDB0009204", "HMDB0009234", "HMDB0009235", "HMDB0009265", "HMDB0009266", "HMDB0009297", "HMDB0009329", "HMDB0009362", "HMDB0009394", "HMDB0009427", "HMDB0009492", "HMDB0009523", "HMDB0009524", "HMDB0009555", "HMDB0009585", "HMDB0113956", "HMDB0113999", "HMDB0114000", "HMDB0114024", "HMDB0114025", "HMDB0114051", "HMDB0114052", "HMDB0114079", "HMDB0114107", "HMDB0114136", "HMDB0114164", "HMDB0114192", "HMDB0114219", "HMDB0114220", "HMDB0114247", "HMDB0114274", "HMDB0114275", "HMDB0114302", "HMDB0114303", "HMDB0114329", "HMDB0114357", "HMDB0114498"]
C48H80NO10P-H	C48H80NO10P	-H			C48H79NO10P	C48H80NO10P-H-	860.545		["PS(20:1(11Z)/22:6(4Z,7Z,10Z,13Z,16Z,19Z))", "PS(20:2(11Z,14Z)/22:5(4Z,7Z,10Z,13Z,16Z))", "PS(20:2(11Z,14Z)/22:5(7Z,10Z,13Z,16Z,19Z))", "PS(20:3(5Z,8Z,11Z)/22:4(7Z,10Z,13Z,16Z))", "PS(20:3(8Z,11Z,14Z)/22:4(7Z,10Z,13Z,16Z))", "PS(20:5(5Z,8Z,11Z,14Z,17Z)/22:2(13Z,16Z))", "PS(22:4(7Z,10Z,13Z,16Z)/20:3(5Z,8Z,11Z))", "PS(22:4(7Z,10Z,13Z,16Z)/20:3(8Z,11Z,14Z))", "PS(22:5(4Z,7Z,10Z,13Z,16Z)/20:2(11Z,14Z))", "PS(22:5(7Z,10Z,13Z,16Z,19Z)/20:2(11Z,14Z))", "PS(22:6(4Z,7Z,10Z,13Z,16Z,19Z)/20:1(11Z))", "PS(22:2(13Z,16Z)/20:5(5Z,8Z,11Z,14Z,17Z))"]	["HMDB0112564", "HMDB0112589", "HMDB0112590", "HMDB0112616", "HMDB0112632", "HMDB0112700", "HMDB0112803", "HMDB0112804", "HMDB0112828", "HMDB0112852", "HMDB0112869", "HMDB0116780"]
C42H72NO10P-H	C42H72NO10P	-H			C42H71NO10P	C42H72NO10P-H-	780.482		["PS(16:1(9Z)/20:4(5Z,8Z,11Z,14Z))", "PS(18:2(9Z,12Z)/18:3(9Z,12Z,15Z))", "PS(18:3(9Z,12Z,15Z)/18:2(9Z,12Z))", "PS(20:4(5Z,8Z,11Z,14Z)/16:1(9Z))", "PE(DiMe(9,3)/MonoMe(11,3))", "PE(DiMe(9,3)/MonoMe(9,5))", "PE(MonoMe(11,3)/DiMe(9,3))", "PE(MonoMe(9,5)/DiMe(9,3))", "PS(14:0/22:5(4Z,7Z,10Z,13Z,16Z))", "PS(14:0/22:5(7Z,10Z,13Z,16Z,19Z))", "PS(14:1(9Z)/22:4(7Z,10Z,13Z,16Z))", "PS(16:0/20:5(5Z,8Z,11Z,14Z,17Z))", "PS(16:1(9Z)/20:4(8Z,11Z,14Z,17Z))", "PS(18:2(9Z,12Z)/18:3(6Z,9Z,12Z))", "PS(18:3(6Z,9Z,12Z)/18:2(9Z,12Z))", "PS(18:4(6Z,9Z,12Z,15Z)/18:1(11Z))", "PS(18:4(6Z,9Z,12Z,15Z)/18:1(9Z))", "PS(20:4(8Z,11Z,14Z,17Z)/16:1(9Z))", "PS(20:5(5Z,8Z,11Z,14Z,17Z)/16:0)", "PS(22:4(7Z,10Z,13Z,16Z)/14:1(9Z))", "PS(22:5(4Z,7Z,10Z,13Z,16Z)/14:0)", "PS(22:5(7Z,10Z,13Z,16Z,19Z)/14:0)", "PE-NMe(9D3/9D3)", "PS(18:1(11Z)/18:4(6Z,9Z,12Z,15Z))", "PS(18:1(9Z)/18:4(6Z,9Z,12Z,15Z))"]	["HMDB0012372", "HMDB0012403", "HMDB0012413", "HMDB0012432", "HMDB0061503", "HMDB0061506", "HMDB0061519", "HMDB0061546", "HMDB0112304", "HMDB0112305", "HMDB0112316", "HMDB0112348", "HMDB0112362", "HMDB0112427", "HMDB0112451", "HMDB0112491", "HMDB0112492", "HMDB0112658", "HMDB0112682", "HMDB0112789", "HMDB0112815", "HMDB0112839", "HMDB0113816", "HMDB0116751", "HMDB0116752"]
C43H65NO7-H	C43H65NO7	-H			C43H64NO7	C43H65NO7-H-	706.469		["Spirolide D"]	["HMDB0030493"]
C60H111NO18-H	C60H111NO18	-H			C60H110NO18	C60H111NO18-H-	1132.77		["Trihexosylceramide (d18:1/24:1(15Z))"]	["HMDB0004883"]
C23H27FN4O2-H	C23H27FN4O2	-H			C23H26N4O2F	C23H27FN4O2-H-	409.205		["Risperidone"]	["HMDB0005020"]
C42H82NO6P-H	C42H82NO6P	-H			C42H81NO6P	C42H82NO6P-H-	726.581		["CerP(d18:1/24:1(15Z))", "PC(P-16:0/P-18:1(11Z))", "PC(P-16:0/P-18:1(9Z))", "PC(P-18:1(11Z)/P-16:0)", "PC(P-18:1(9Z)/P-16:0)"]	["HMDB0010705", "HMDB0011234", "HMDB0011235", "HMDB0011298", "HMDB0011331"]
C37H63O8P-H	C37H63O8P	-H			C37H62O8P	C37H63O8P-H-	665.419		["PA(14:0/20:5(5Z,8Z,11Z,14Z,17Z))", "PA(14:1(9Z)/20:4(5Z,8Z,11Z,14Z))", "PA(14:1(9Z)/20:4(8Z,11Z,14Z,17Z))", "PA(16:1(9Z)/18:4(6Z,9Z,12Z,15Z))", "PA(18:4(6Z,9Z,12Z,15Z)/16:1(9Z))", "PA(20:4(5Z,8Z,11Z,14Z)/14:1(9Z))", "PA(20:4(8Z,11Z,14Z,17Z)/14:1(9Z))", "PA(20:5(5Z,8Z,11Z,14Z,17Z)/14:0)"]	["HMDB0114787", "HMDB0114801", "HMDB0114802", "HMDB0114859", "HMDB0115031", "HMDB0115145", "HMDB0115172", "HMDB0115198"]
C84H164O17P2-H	C84H164O17P2	-H			C84H163O17P2	C84H164O17P2-H-	1506.14		["CL(i-13:0/i-21:0/i-17:0/i-24:0)", "CL(a-13:0/a-21:0/a-17:0/i-24:0)[rac]", "CL(a-13:0/i-21:0/a-17:0/i-24:0)[rac]", "CL(i-13:0/i-21:0/a-17:0/i-24:0)[rac]", "CL(a-13:0/a-21:0/i-17:0/i-24:0)[rac]", "CL(a-13:0/i-21:0/i-17:0/i-24:0)[rac]", "CL(i-13:0/a-21:0/a-17:0/i-24:0)[rac]", "CL(i-13:0/a-21:0/i-17:0/i-24:0)[rac]", "CL(i-13:0/i-21:0/i-19:0/i-22:0)", "CL(a-13:0/a-21:0/i-19:0/i-22:0)[rac]", "CL(a-13:0/i-21:0/i-19:0/i-22:0)[rac]", "CL(i-13:0/a-21:0/i-19:0/i-22:0)[rac]", "CL(i-13:0/a-21:0/i-20:0/a-21:0)[rac]", "CL(i-13:0/i-21:0/i-20:0/i-21:0)", "CL(a-13:0/a-21:0/i-20:0/i-21:0)[rac]", "CL(a-13:0/i-21:0/i-20:0/i-21:0)[rac]", "CL(a-13:0/a-21:0/i-20:0/a-21:0)[rac]", "CL(i-13:0/a-21:0/i-20:0/i-21:0)[rac]", "CL(i-13:0/i-21:0/i-20:0/a-21:0)[rac]", "CL(a-13:0/i-21:0/i-20:0/a-21:0)[rac]", "CL(i-13:0/i-21:0/i-21:0/i-20:0)", "CL(a-13:0/a-21:0/a-21:0/i-20:0)[rac]", "CL(a-13:0/i-21:0/a-21:0/i-20:0)[rac]", "CL(i-13:0/i-21:0/a-21:0/i-20:0)[rac]", "CL(a-13:0/a-21:0/i-21:0/i-20:0)[rac]", "CL(a-13:0/i-21:0/i-21:0/i-20:0)[rac]", "CL(i-13:0/a-21:0/a-21:0/i-20:0)[rac]", "CL(i-13:0/a-21:0/i-21:0/i-20:0)[rac]", "CL(i-13:0/i-21:0/i-22:0/i-19:0)", "CL(a-13:0/a-21:0/i-22:0/i-19:0)[rac]", "CL(a-13:0/i-21:0/i-22:0/i-19:0)[rac]", "CL(i-13:0/a-21:0/i-22:0/i-19:0)[rac]", "CL(i-13:0/a-21:0/i-24:0/a-17:0)[rac]", "CL(i-13:0/i-21:0/i-24:0/i-17:0)", "CL(a-13:0/a-21:0/i-24:0/i-17:0)[rac]", "CL(a-13:0/i-21:0/i-24:0/i-17:0)[rac]", "CL(a-13:0/a-21:0/i-24:0/a-17:0)[rac]", "CL(i-13:0/a-21:0/i-24:0/i-17:0)[rac]", "CL(i-13:0/i-21:0/i-24:0/a-17:0)[rac]", "CL(a-13:0/i-21:0/i-24:0/a-17:0)[rac]", "CL(a-13:0/a-21:0/a-25:0/i-16:0)[rac]", "CL(a-13:0/i-21:0/a-25:0/i-16:0)[rac]", "CL(i-13:0/i-21:0/a-25:0/i-16:0)[rac]", "CL(i-13:0/a-21:0/a-25:0/i-16:0)[rac]", "CL(i-13:0/i-22:0/a-15:0/a-25:0)[rac]", "CL(a-13:0/i-22:0/a-15:0/a-25:0)[rac]", "CL(i-13:0/i-22:0/i-15:0/a-25:0)[rac]", "CL(a-13:0/i-22:0/i-15:0/a-25:0)[rac]", "CL(i-13:0/i-22:0/i-16:0/i-24:0)", "CL(a-13:0/i-22:0/i-16:0/i-24:0)[rac]"]	["HMDB0072989", "HMDB0072990", "HMDB0072991", "HMDB0072992", "HMDB0072993", "HMDB0072994", "HMDB0072995", "HMDB0072996", "HMDB0073208", "HMDB0073209", "HMDB0073210", "HMDB0073211", "HMDB0073272", "HMDB0073273", "HMDB0073274", "HMDB0073275", "HMDB0073276", "HMDB0073277", "HMDB0073278", "HMDB0073279", "HMDB0073387", "HMDB0073388", "HMDB0073389", "HMDB0073390", "HMDB0073391", "HMDB0073392", "HMDB0073393", "HMDB0073394", "HMDB0073479", "HMDB0073480", "HMDB0073481", "HMDB0073482", "HMDB0073534", "HMDB0073535", "HMDB0073536", "HMDB0073537", "HMDB0073538", "HMDB0073539", "HMDB0073540", "HMDB0073541", "HMDB0073602", "HMDB0073603", "HMDB0073604", "HMDB0073605", "HMDB0073860", "HMDB0073861", "HMDB0073862", "HMDB0073863", "HMDB0073895", "HMDB0073896"]
C74H123N13O18-H	C74H123N13O18	-H			C74H122N13O18	C74H123N13O18-H-	1480.9		["Omphalotin B"]	["HMDB0032096"]
C34H38O21-H	C34H38O21	-H			C34H37O21	C34H38O21-H-	781.183		["6-{4-[7-({6-[(acetyloxy)methyl]-3-{[3,4-dihydroxy-4-(hydroxymethyl)oxolan-2-yl]oxy}-4,5-dihydroxyoxan-2-yl}oxy)-5-hydroxy-4-oxo-4H-chromen-2-yl]phenoxy}-3,4,5-trihydroxyoxane-2-carboxylic acid", "6-{[7-({6-[(acetyloxy)methyl]-3-{[3,4-dihydroxy-4-(hydroxymethyl)oxolan-2-yl]oxy}-4,5-dihydroxyoxan-2-yl}oxy)-2-(4-hydroxyphenyl)-4-oxo-4H-chromen-5-yl]oxy}-3,4,5-trihydroxyoxane-2-carboxylic acid"]	["HMDB0125353", "HMDB0125354"]
C25H30O4-H	C25H30O4	-H			C25H29O4	C25H30O4-H-	393.207		["(R)-2',4',7-Trihydroxy-3',8-diprenylisoflavan", "beta-Bixin", "alpha-Bixin", "3-phenyl-1-[2,4,6-trihydroxy-3,5-bis(3-methylbut-2-en-1-yl)phenyl]propan-1-one", "1-[3-(3,7-dimethylocta-2,6-dien-1-yl)-2,4,6-trihydroxyphenyl]-3-phenylpropan-1-one"]	["HMDB0029793", "HMDB0035074", "HMDB0035317", "HMDB0133050", "HMDB0133093"]
C37H70NO8P-H	C37H70NO8P	-H			C37H69NO8P	C37H70NO8P-H-	686.477		["PE(14:1(9Z)/18:1(9Z))", "PE(14:0/18:2(9Z,12Z))", "PE(14:1(9Z)/18:1(11Z))", "PE(16:1(9Z)/16:1(9Z))", "PE(18:1(11Z)/14:1(9Z))", "PE(18:1(9Z)/14:1(9Z))", "PE(18:2(9Z,12Z)/14:0)", "PE-NMe2(14:1(9Z)/16:1(9Z))", "PE-NMe2(16:1(9Z)/14:1(9Z))"]	["HMDB0008861", "HMDB0008829", "HMDB0008860", "HMDB0008957", "HMDB0009020", "HMDB0009053", "HMDB0009085", "HMDB0113844", "HMDB0113963"]
C41H68O10-H	C41H68O10	-H			C41H67O10	C41H68O10-H-	719.474		["Lupeoside"]	["HMDB0039242"]
C43H74NO8P-H	C43H74NO8P	-H			C43H73NO8P	C43H74NO8P-H-	762.508		["PE(16:0/22:6(4Z,7Z,10Z,13Z,16Z,19Z))", "PE(16:1(9Z)/22:5(4Z,7Z,10Z,13Z,16Z))", "PE(16:1(9Z)/22:5(7Z,10Z,13Z,16Z,19Z))", "PE(18:1(11Z)/20:5(5Z,8Z,11Z,14Z,17Z))", "PE(18:1(9Z)/20:5(5Z,8Z,11Z,14Z,17Z))", "PE(18:2(9Z,12Z)/20:4(5Z,8Z,11Z,14Z))", "PE(18:2(9Z,12Z)/20:4(8Z,11Z,14Z,17Z))", "PE(18:3(6Z,9Z,12Z)/20:3(5Z,8Z,11Z))", "PE(18:3(6Z,9Z,12Z)/20:3(8Z,11Z,14Z))", "PE(18:3(9Z,12Z,15Z)/20:3(5Z,8Z,11Z))", "PE(18:3(9Z,12Z,15Z)/20:3(8Z,11Z,14Z))", "PE(18:4(6Z,9Z,12Z,15Z)/20:2(11Z,14Z))", "PE(20:2(11Z,14Z)/18:4(6Z,9Z,12Z,15Z))", "PE(20:3(5Z,8Z,11Z)/18:3(6Z,9Z,12Z))", "PE(20:3(5Z,8Z,11Z)/18:3(9Z,12Z,15Z))", "PE(20:3(8Z,11Z,14Z)/18:3(6Z,9Z,12Z))", "PE(20:3(8Z,11Z,14Z)/18:3(9Z,12Z,15Z))", "PE(20:4(5Z,8Z,11Z,14Z)/18:2(9Z,12Z))", "PE(20:4(8Z,11Z,14Z,17Z)/18:2(9Z,12Z))", "PE(20:5(5Z,8Z,11Z,14Z,17Z)/18:1(11Z))", "PE(20:5(5Z,8Z,11Z,14Z,17Z)/18:1(9Z))", "PE(22:5(4Z,7Z,10Z,13Z,16Z)/16:1(9Z))", "PE(22:5(7Z,10Z,13Z,16Z,19Z)/16:1(9Z))", "PE(22:6(4Z,7Z,10Z,13Z,16Z,19Z)/16:0)", "PE-NMe(15:0/22:6(4Z,7Z,10Z,13Z,16Z,19Z))", "PE-NMe(22:6(4Z,7Z,10Z,13Z,16Z,19Z)/15:0)", "PE-NMe2(14:0/22:6(4Z,7Z,10Z,13Z,16Z,19Z))", "PE-NMe2(14:1(9Z)/22:5(4Z,7Z,10Z,13Z,16Z))", "PE-NMe2(14:1(9Z)/22:5(7Z,10Z,13Z,16Z,19Z))", "PE-NMe2(16:1(9Z)/20:5(5Z,8Z,11Z,14Z,17Z))", "PE-NMe2(18:2(9Z,12Z)/18:4(6Z,9Z,12Z,15Z))", "PE-NMe2(18:3(6Z,9Z,12Z)/18:3(6Z,9Z,12Z))", "PE-NMe2(18:3(6Z,9Z,12Z)/18:3(9Z,12Z,15Z))", "PE-NMe2(18:3(9Z,12Z,15Z)/18:3(6Z,9Z,12Z))", "PE-NMe2(18:3(9Z,12Z,15Z)/18:3(9Z,12Z,15Z))", "PE-NMe2(18:4(6Z,9Z,12Z,15Z)/18:2(9Z,12Z))", "PE-NMe2(20:5(5Z,8Z,11Z,14Z,17Z)/16:1(9Z))", "PE-NMe2(22:5(4Z,7Z,10Z,13Z,16Z)/14:1(9Z))", "PE-NMe2(22:5(7Z,10Z,13Z,16Z,19Z)/14:1(9Z))", "PE-NMe2(22:6(4Z,7Z,10Z,13Z,16Z,19Z)/14:0)"]	["HMDB0008946", "HMDB0008977", "HMDB0008978", "HMDB0009038", "HMDB0009071", "HMDB0009102", "HMDB0009103", "HMDB0009133", "HMDB0009134", "HMDB0009166", "HMDB0009167", "HMDB0009198", "HMDB0009294", "HMDB0009325", "HMDB0009326", "HMDB0009358", "HMDB0009359", "HMDB0009390", "HMDB0009423", "HMDB0009454", "HMDB0009455", "HMDB0009617", "HMDB0009650", "HMDB0009682", "HMDB0113036", "HMDB0113675", "HMDB0113896", "HMDB0113913", "HMDB0113914", "HMDB0113975", "HMDB0114076", "HMDB0114103", "HMDB0114104", "HMDB0114132", "HMDB0114133", "HMDB0114160", "HMDB0114385", "HMDB0114524", "HMDB0114550", "HMDB0114576"]
C40H77O10P-H	C40H77O10P	-H			C40H76O10P	C40H77O10P-H-	747.518		["PG(18:0/16:1(9Z))", "PG(16:0/18:1(11Z))", "PG(16:0/18:1(9Z))", "PG(16:1(9Z)/18:0)", "PG(18:1(11Z)/16:0)", "PG(18:1(9Z)/16:0)"]	["HMDB0010601", "HMDB0010573", "HMDB0010574", "HMDB0010587", "HMDB0010615", "HMDB0010630"]
C19H27O6S-H	C19H27O6S	-H			C19H26O6S	C19H27O6S-H-	382.146		["16a-hydroxy DHEA 3-sulfate"]	["HMDB0062544"]
C54H101NO13-H	C54H101NO13	-H			C54H100NO13	C54H101NO13-H-	970.72		["Galabiosylceramide (d18:1/24:1(15Z))", "Lactosylceramide (d18:1/24:1(15Z))"]	["HMDB0004837", "HMDB0004872"]
C44H85NO8-H	C44H85NO8	-H			C44H84NO8	C44H85NO8-H-	754.62		["Glucosylceramide (d18:1/20:0)", "Galactosylceramide (d18:1/20:0)"]	["HMDB0004973", "HMDB0010710"]
C46H76NO10P-H	C46H76NO10P	-H			C46H75NO10P	C46H76NO10P-H-	832.513		["PS(18:1(9Z)/22:6(4Z,7Z,10Z,13Z,16Z,19Z))", "PS(20:3(8Z,11Z,14Z)/20:4(5Z,8Z,11Z,14Z))", "PS(20:4(5Z,8Z,11Z,14Z)/20:3(8Z,11Z,14Z))", "PS(22:6(4Z,7Z,10Z,13Z,16Z,19Z)/18:1(9Z))", "PS(18:1(11Z)/22:6(4Z,7Z,10Z,13Z,16Z,19Z))", "PS(18:2(9Z,12Z)/22:5(4Z,7Z,10Z,13Z,16Z))", "PS(18:2(9Z,12Z)/22:5(7Z,10Z,13Z,16Z,19Z))", "PS(18:3(6Z,9Z,12Z)/22:4(7Z,10Z,13Z,16Z))", "PS(18:3(9Z,12Z,15Z)/22:4(7Z,10Z,13Z,16Z))", "PS(20:3(5Z,8Z,11Z)/20:4(5Z,8Z,11Z,14Z))", "PS(20:3(5Z,8Z,11Z)/20:4(8Z,11Z,14Z,17Z))", "PS(20:3(8Z,11Z,14Z)/20:4(8Z,11Z,14Z,17Z))", "PS(20:4(5Z,8Z,11Z,14Z)/20:3(5Z,8Z,11Z))", "PS(20:4(8Z,11Z,14Z,17Z)/20:3(5Z,8Z,11Z))", "PS(20:4(8Z,11Z,14Z,17Z)/20:3(8Z,11Z,14Z))", "PS(20:5(5Z,8Z,11Z,14Z,17Z)/20:2(11Z,14Z))", "PS(22:4(7Z,10Z,13Z,16Z)/18:3(6Z,9Z,12Z))", "PS(22:4(7Z,10Z,13Z,16Z)/18:3(9Z,12Z,15Z))", "PS(22:5(4Z,7Z,10Z,13Z,16Z)/18:2(9Z,12Z))", "PS(22:5(7Z,10Z,13Z,16Z,19Z)/18:2(9Z,12Z))", "PS(22:6(4Z,7Z,10Z,13Z,16Z,19Z)/18:1(11Z))", "PS(20:2(11Z,14Z)/20:5(5Z,8Z,11Z,14Z,17Z))"]	["HMDB0012395", "HMDB0012427", "HMDB0012437", "HMDB0012445", "HMDB0112406", "HMDB0112439", "HMDB0112440", "HMDB0112463", "HMDB0112480", "HMDB0112610", "HMDB0112611", "HMDB0112629", "HMDB0112643", "HMDB0112668", "HMDB0112669", "HMDB0112692", "HMDB0112797", "HMDB0112798", "HMDB0112822", "HMDB0112847", "HMDB0112865", "HMDB0116764"]
C24H33FO6-H	C24H33FO6	-H			C24H32O6F	C24H33FO6-H-	435.219		["Flurandrenolide"]	["HMDB0014984"]
C37H50O5-H	C37H50O5	-H			C37H49O5	C37H50O5-H-	573.359		["3-Benzoyloxy-6-oxo-12-ursen-28-oic acid", "3-Benzoyloxy-11-oxo-12-ursen-28-oic acid"]	["HMDB0032840", "HMDB0032894"]
C47H80O17-H	C47H80O17	-H			C47H79O17	C47H80O17-H-	915.532		["Maduramicin", "Vinaginsenoside R16", "Vinaginsenoside R17", "Notoginsenoside Fe", "Protopanaxadiol 3-glucoside 20-[arabinosyl-(1->2)-glucoside]", "Gynosaponin I"]	["HMDB0029453", "HMDB0034397", "HMDB0034398", "HMDB0034737", "HMDB0035494", "HMDB0039549"]
C33H63O8P-H	C33H63O8P	-H			C33H62O8P	C33H63O8P-H-	617.419		["PA(16:0/14:1(9Z))", "PA(16:1(9Z)/14:0)"]	["HMDB0114834", "HMDB0114852"]
C33H48N2O11S-H	C33H48N2O11S	-H			C33H47N2O11S	C33H48N2O11S-H-	679.291		["6-{[(16S)-5,7-dihydroxy-8,8,12,16-tetramethyl-3-[1-(2-methyl-1,3-thiazol-4-yl)prop-1-en-2-yl]-10-methylidene-9-oxo-17-oxa-4-azabicyclo[14.1.0]heptadec-4-en-11-yl]oxy}-3,4,5-trihydroxyoxane-2-carboxylic acid", "6-{[(16R)-5,11-dihydroxy-8,8,12,16-tetramethyl-3-[1-(2-methyl-1,3-thiazol-4-yl)prop-1-en-2-yl]-10-methylidene-9-oxo-17-oxa-4-azabicyclo[14.1.0]heptadec-4-en-7-yl]oxy}-3,4,5-trihydroxyoxane-2-carboxylic acid", "6-{[(16S)-5,7-dihydroxy-8,8,10,16-tetramethyl-3-[1-(2-methyl-1,3-thiazol-4-yl)prop-1-en-2-yl]-12-methylidene-9-oxo-17-oxa-4-azabicyclo[14.1.0]heptadec-4-en-11-yl]oxy}-3,4,5-trihydroxyoxane-2-carboxylic acid", "6-{[(16R)-5,11-dihydroxy-8,8,10,16-tetramethyl-3-[1-(2-methyl-1,3-thiazol-4-yl)prop-1-en-2-yl]-12-methylidene-9-oxo-17-oxa-4-azabicyclo[14.1.0]heptadec-4-en-7-yl]oxy}-3,4,5-trihydroxyoxane-2-carboxylic acid"]	["HMDB0127599", "HMDB0127600", "HMDB0127603", "HMDB0127604"]
C40H56O5-H	C40H56O5	-H			C40H55O5	C40H56O5-H-	615.405		["Crassostrea Secocarotenoid", "(3S,3'S,5R,5'R,6R)-3,6-Epoxy-5,6-dihydro-3',5,8'-trihydroxy-beta,kappa-caroten-6'-one", "(3S,3'S,5R,5'R,6R)-6,7-Didehydro-5,6-dihydro-3,3',5,8'-tetrahydroxy-beta,kappa-caroten-6'-one"]	["HMDB0037789", "HMDB0037795", "HMDB0037796"]
C36H58O10-H	C36H58O10	-H			C36H57O10	C36H58O10-H-	649.396		["Saponin H", "Arjunolic acid 3-glucoside", "Lucyoside N"]	["HMDB0035607", "HMDB0040941", "HMDB0041040"]
C27H33N3O8-H	C27H33N3O8	-H			C27H32N3O8	C27H33N3O8-H-	526.219		["Rolitetracycline"]	["HMDB0015414"]
C32H63NO3-H	C32H63NO3	-H			C32H62NO3	C32H63NO3-H-	508.474		["Cer(d18:1/14:0)"]	["HMDB0011773"]
C19H18ClNO5-H	C19H18ClNO5	-H			C19H17NO5Cl	C19H18ClNO5-H-	374.08		["Gravacridonolchlorine"]	["HMDB0029329"]
C56H110NO18P-H	C56H110NO18P	-H			C56H109NO18P	C56H110NO18P-H-	1114.74		["Mannosyl-inositol-phosphorylceramide"]	["HMDB0012257"]
C53H83NO14-H	C53H83NO14	-H			C53H82NO14	C53H83NO14-H-	956.574		["Everolimus"]	["HMDB0015529"]
C37H62O10-H	C37H62O10	-H			C37H61O10	C37H62O10-H-	665.427		["Notoginsenoside T2"]	["HMDB0039050"]
C28H41N3O3-H	C28H41N3O3	-H			C28H40N3O3	C28H41N3O3-H-	466.308		["Tiropramide"]	["HMDB0042042"]
C37H72NO10P-H	C37H72NO10P	-H			C37H71NO10P	C37H72NO10P-H-	720.482		["PS(15:0/16:0)", "PS(16:0/15:0)"]	["HMDB0112281", "HMDB0112342"]
C48H93NO8-H	C48H93NO8	-H			C48H92NO8	C48H93NO8-H-	810.683		["Glucosylceramide", "Glucosylceramide (d18:1/24:0)"]	["HMDB0000140", "HMDB0004978"]
C39H67O8P-H	C39H67O8P	-H			C39H66O8P	C39H67O8P-H-	693.45		["PA(14:0/22:5(4Z,7Z,10Z,13Z,16Z))", "PA(14:1(9Z)/22:4(7Z,10Z,13Z,16Z))", "PA(16:0/20:5(5Z,8Z,11Z,14Z,17Z))", "PA(16:1(9Z)/20:4(5Z,8Z,11Z,14Z))", "PA(16:1(9Z)/20:4(8Z,11Z,14Z,17Z))", "PA(18:1(11Z)/18:4(6Z,9Z,12Z,15Z))", "PA(18:1(9Z)/18:4(6Z,9Z,12Z,15Z))", "PA(18:2(9Z,12Z)/18:3(6Z,9Z,12Z))", "PA(18:2(9Z,12Z)/18:3(9Z,12Z,15Z))", "PA(18:3(6Z,9Z,12Z)/18:2(9Z,12Z))", "PA(18:3(9Z,12Z,15Z)/18:2(9Z,12Z))", "PA(18:4(6Z,9Z,12Z,15Z)/18:1(11Z))", "PA(18:4(6Z,9Z,12Z,15Z)/18:1(9Z))", "PA(20:4(5Z,8Z,11Z,14Z)/16:1(9Z))", "PA(20:4(8Z,11Z,14Z,17Z)/16:1(9Z))", "PA(20:5(5Z,8Z,11Z,14Z,17Z)/16:0)", "PA(22:4(7Z,10Z,13Z,16Z)/14:1(9Z))", "PA(22:5(4Z,7Z,10Z,13Z,16Z)/14:0)", "PA(14:0/22:5(7Z,10Z,13Z,16Z,19Z))", "PA(22:5(7Z,10Z,13Z,16Z,19Z)/14:0)"]	["HMDB0114791", "HMDB0114806", "HMDB0114842", "HMDB0114861", "HMDB0114862", "HMDB0114905", "HMDB0114930", "HMDB0114955", "HMDB0114956", "HMDB0114981", "HMDB0115008", "HMDB0115033", "HMDB0115034", "HMDB0115148", "HMDB0115175", "HMDB0115201", "HMDB0115324", "HMDB0115349", "HMDB0116700", "HMDB0116708"]
C27H32O5-H	C27H32O5	-H			C27H31O5	C27H32O5-H-	435.218		["Kanzonol I"]	["HMDB0040606"]
C70H130N2O23-H	C70H130N2O23	-H			C70H129N2O23	C70H130N2O23-H-	1365.9		["Ganglioside GA1 (d18:1/26:0)", "Tetrahexosylceramide (d18:1/26:0)"]	["HMDB0004908", "HMDB0004966"]
C38H74NO8P-H	C38H74NO8P	-H			C38H73NO8P	C38H74NO8P-H-	702.508		["PC(14:0/16:1(9Z))", "PC(14:1(9Z)/16:0)", "PC(16:0/14:1(9Z))", "PC(16:1(9Z)/14:0)", "PE(15:0/18:1(11Z))", "PE(15:0/18:1(9Z))", "PE(18:1(11Z)/15:0)", "PE(18:1(9Z)/15:0)", "PE-NMe(16:0/16:1(9Z))", "PE-NMe(14:0/18:1(9Z))", "PE-NMe(14:0/18:1(11Z))", "PE-NMe(14:1(9Z)/18:0)", "PE-NMe(16:1(9Z)/16:0)", "PE-NMe(18:0/14:1(9Z))", "PE-NMe(18:1(11Z)/14:0)", "PE-NMe(18:1(9Z)/14:0)", "PE-NMe2(15:0/16:1(9Z))", "PE-NMe2(16:1(9Z)/15:0)"]	["HMDB0007870", "HMDB0007902", "HMDB0007966", "HMDB0007998", "HMDB0008893", "HMDB0008894", "HMDB0009021", "HMDB0009054", "HMDB0112949", "HMDB0112950", "HMDB0112951", "HMDB0112952", "HMDB0113064", "HMDB0113085", "HMDB0113110", "HMDB0113137", "HMDB0113846", "HMDB0113964"]
C54H103NO13-H	C54H103NO13	-H			C54H102NO13	C54H103NO13-H-	972.736		["Galabiosylceramide (d18:1/24:0)", "Lactosylceramide (d18:1/24:0)"]	["HMDB0004840", "HMDB0011595"]
C35H68NO8P-H	C35H68NO8P	-H			C35H67NO8P	C35H68NO8P-H-	660.461		["PE(14:0/16:1(9Z))", "PE(14:1(9Z)/16:0)", "PE(16:0/14:1(9Z))", "PE(16:1(9Z)/14:0)", "PE-NMe(14:1(9Z)/15:0)", "PE-NMe2(14:0/14:1(9Z))", "PE-NMe(15:0/14:1(9Z))", "PE-NMe2(14:1(9Z)/14:0)"]	["HMDB0008825", "HMDB0008857", "HMDB0008921", "HMDB0008953", "HMDB0112938", "HMDB0113839", "HMDB0113018", "HMDB0113899"]
C48H84NO10P-H	C48H84NO10P	-H			C48H83NO10P	C48H84NO10P-H-	864.576		["PE(DiMe(11,3)/MonoMe(13,5))", "PE(DiMe(11,5)/MonoMe(11,5))", "PE(DiMe(13,5)/MonoMe(11,3))", "PE(DiMe(13,5)/MonoMe(9,5))", "PE(DiMe(9,5)/MonoMe(13,5))", "PE(MonoMe(11,3)/DiMe(13,5))", "PE(MonoMe(11,5)/DiMe(11,5))", "PE(MonoMe(13,5)/DiMe(11,3))", "PE(MonoMe(13,5)/DiMe(9,5))", "PE(MonoMe(9,5)/DiMe(13,5))", "PS(20:0/22:5(4Z,7Z,10Z,13Z,16Z))", "PS(20:0/22:5(7Z,10Z,13Z,16Z,19Z))", "PS(20:1(11Z)/22:4(7Z,10Z,13Z,16Z))", "PS(20:3(5Z,8Z,11Z)/22:2(13Z,16Z))", "PS(20:4(5Z,8Z,11Z,14Z)/22:1(13Z))", "PS(20:5(5Z,8Z,11Z,14Z,17Z)/22:0)", "PS(22:0/20:5(5Z,8Z,11Z,14Z,17Z))", "PS(22:1(13Z)/20:4(5Z,8Z,11Z,14Z))", "PS(22:2(13Z,16Z)/20:3(5Z,8Z,11Z))", "PS(22:4(7Z,10Z,13Z,16Z)/20:1(11Z))", "PS(22:5(4Z,7Z,10Z,13Z,16Z)/20:0)", "PS(22:5(7Z,10Z,13Z,16Z,19Z)/20:0)", "PE-NMe(11D5/11D3)", "PE-NMe(11D3/11D5)", "PE-NMe(11D5/9D5)", "PE-NMe(11M3/13M5)", "PE-NMe(11M5/11M5)", "PE-NMe(13D5/9D3)", "PE-NMe(13M5/11M3)", "PE-NMe(13M5/9M5)", "PE-NMe(9D3/13D5)", "PE-NMe(9D5/11D5)", "PE-NMe(9M5/13M5)", "PE-NMe2(11D3/11M5)", "PE-NMe2(11D5/11M3)", "PE-NMe2(11D5/9M5)", "PE-NMe2(11M3/11D5)", "PE-NMe2(11M5/11D3)", "PE-NMe2(11M5/9D5)", "PE-NMe2(13M5/9D3)", "PE-NMe2(9D3/13M5)", "PE-NMe2(9D5/11M5)", "PE-NMe2(9M5/11D5)", "PS(18:4(6Z,9Z,12Z,15Z)/24:1(15Z))", "PS(20:3(8Z,11Z,14Z)/22:2(13Z,16Z))", "PS(20:4(8Z,11Z,14Z,17Z)/22:1(13Z))", "PS(22:1(13Z)/20:4(8Z,11Z,14Z,17Z))", "PS(22:2(13Z,16Z)/20:3(8Z,11Z,14Z))", "PS(24:1(15Z)/18:4(6Z,9Z,12Z,15Z))"]	["HMDB0061478", "HMDB0061486", "HMDB0061494", "HMDB0061497", "HMDB0061514", "HMDB0061518", "HMDB0061526", "HMDB0061534", "HMDB0061538", "HMDB0061545", "HMDB0112535", "HMDB0112536", "HMDB0112561", "HMDB0112615", "HMDB0112647", "HMDB0112698", "HMDB0112726", "HMDB0112752", "HMDB0112776", "HMDB0112801", "HMDB0112826", "HMDB0112850", "HMDB0113765", "HMDB0113757", "HMDB0113772", "HMDB0113779", "HMDB0113786", "HMDB0113798", "HMDB0113803", "HMDB0113809", "HMDB0113814", "HMDB0113820", "HMDB0113833", "HMDB0114663", "HMDB0114671", "HMDB0114677", "HMDB0114679", "HMDB0114687", "HMDB0114694", "HMDB0114711", "HMDB0114719", "HMDB0114726", "HMDB0114732", "HMDB0116760", "HMDB0116768", "HMDB0116772", "HMDB0116776", "HMDB0116779", "HMDB0116793"]
C36H60O10-H	C36H60O10	-H			C36H59O10	C36H60O10-H-	651.411		["Notoginsenoside T1"]	["HMDB0039049"]
C50H95NO8-H	C50H95NO8	-H			C50H94NO8	C50H95NO8-H-	836.698		["Glucosylceramide (d18:1/26:1(17Z))", "Galactosylceramide (d18:1/26:1(17Z))"]	["HMDB0004976", "HMDB0010713"]
C41H72NO8P-H	C41H72NO8P	-H			C41H71NO8P	C41H72NO8P-H-	736.492		["PE(14:0/22:5(4Z,7Z,10Z,13Z,16Z))", "PE(14:0/22:5(7Z,10Z,13Z,16Z,19Z))", "PE(14:1(9Z)/22:4(7Z,10Z,13Z,16Z))", "PE(16:0/20:5(5Z,8Z,11Z,14Z,17Z))", "PE(16:1(9Z)/20:4(5Z,8Z,11Z,14Z))", "PE(16:1(9Z)/20:4(8Z,11Z,14Z,17Z))", "PE(18:1(11Z)/18:4(6Z,9Z,12Z,15Z))", "PE(18:1(9Z)/18:4(6Z,9Z,12Z,15Z))", "PE(18:2(9Z,12Z)/18:3(6Z,9Z,12Z))", "PE(18:2(9Z,12Z)/18:3(9Z,12Z,15Z))", "PE(18:3(6Z,9Z,12Z)/18:2(9Z,12Z))", "PE(18:3(9Z,12Z,15Z)/18:2(9Z,12Z))", "PE(18:4(6Z,9Z,12Z,15Z)/18:1(11Z))", "PE(18:4(6Z,9Z,12Z,15Z)/18:1(9Z))", "PE(20:4(5Z,8Z,11Z,14Z)/16:1(9Z))", "PE(20:4(8Z,11Z,14Z,17Z)/16:1(9Z))", "PE(20:5(5Z,8Z,11Z,14Z,17Z)/16:0)", "PE(22:4(7Z,10Z,13Z,16Z)/14:1(9Z))", "PE(22:5(4Z,7Z,10Z,13Z,16Z)/14:0)", "PE(22:5(7Z,10Z,13Z,16Z,19Z)/14:0)", "PE-NMe(15:0/20:5(5Z,8Z,11Z,14Z,17Z))", "PE-NMe(20:5(5Z,8Z,11Z,14Z,17Z)/15:0)", "PE-NMe2(14:0/20:5(5Z,8Z,11Z,14Z,17Z))", "PE-NMe2(14:1(9Z)/20:4(5Z,8Z,11Z,14Z))", "PE-NMe2(14:1(9Z)/20:4(8Z,11Z,14Z,17Z))", "PE-NMe2(16:1(9Z)/18:4(6Z,9Z,12Z,15Z))", "PE-NMe2(18:4(6Z,9Z,12Z,15Z)/16:1(9Z))", "PE-NMe2(20:4(5Z,8Z,11Z,14Z)/14:1(9Z))", "PE-NMe2(20:4(8Z,11Z,14Z,17Z)/14:1(9Z))", "PE-NMe2(20:5(5Z,8Z,11Z,14Z,17Z)/14:0)"]	["HMDB0008845", "HMDB0008846", "HMDB0008877", "HMDB0008939", "HMDB0008970", "HMDB0008971", "HMDB0009030", "HMDB0009063", "HMDB0009094", "HMDB0009095", "HMDB0009126", "HMDB0009159", "HMDB0009190", "HMDB0009191", "HMDB0009386", "HMDB0009419", "HMDB0009451", "HMDB0009581", "HMDB0009613", "HMDB0009646", "HMDB0113030", "HMDB0113481", "HMDB0113889", "HMDB0113907", "HMDB0113908", "HMDB0113969", "HMDB0114156", "HMDB0114325", "HMDB0114353", "HMDB0114381"]
C25H27ClN2-H	C25H27ClN2	-H			C25H26N2Cl	C25H27ClN2-H-	389.179		["Meclizine"]	["HMDB0014875"]
C27H46O4S-H	C27H46O4S	-H			C27H45O4S	C27H46O4S-H-	465.304		["Cholesterol sulfate"]	["HMDB0000653"]
C22H26O5-H	C22H26O5	-H			C22H25O5	C22H26O5-H-	369.171		["Licarin C", "Kanzonol R"]	["HMDB0033319", "HMDB0041099"]
C78H152O17P2-H	C78H152O17P2	-H			C78H151O17P2	C78H152O17P2-H-	1422.04		["CL(i-13:0/i-21:0/i-17:0/i-18:0)", "CL(a-13:0/a-21:0/a-17:0/i-18:0)[rac]", "CL(a-13:0/i-21:0/a-17:0/i-18:0)[rac]", "CL(i-13:0/i-21:0/a-17:0/i-18:0)[rac]", "CL(a-13:0/a-21:0/i-17:0/i-18:0)[rac]", "CL(a-13:0/i-21:0/i-17:0/i-18:0)[rac]", "CL(i-13:0/a-21:0/a-17:0/i-18:0)[rac]", "CL(i-13:0/a-21:0/i-17:0/i-18:0)[rac]", "CL(i-13:0/a-21:0/i-18:0/a-17:0)[rac]", "CL(i-13:0/i-21:0/i-18:0/i-17:0)", "CL(a-13:0/a-21:0/i-18:0/i-17:0)[rac]", "CL(a-13:0/i-21:0/i-18:0/i-17:0)[rac]", "CL(a-13:0/a-21:0/i-18:0/a-17:0)[rac]", "CL(i-13:0/a-21:0/i-18:0/i-17:0)[rac]", "CL(i-13:0/i-21:0/i-18:0/a-17:0)[rac]", "CL(a-13:0/i-21:0/i-18:0/a-17:0)[rac]", "CL(i-13:0/i-21:0/i-19:0/i-16:0)", "CL(a-13:0/a-21:0/i-19:0/i-16:0)[rac]", "CL(a-13:0/i-21:0/i-19:0/i-16:0)[rac]", "CL(i-13:0/a-21:0/i-19:0/i-16:0)[rac]", "CL(i-13:0/a-21:0/i-20:0/a-15:0)[rac]", "CL(i-13:0/i-21:0/i-20:0/i-15:0)", "CL(a-13:0/a-21:0/i-20:0/i-15:0)[rac]", "CL(a-13:0/i-21:0/i-20:0/i-15:0)[rac]", "CL(a-13:0/a-21:0/i-20:0/a-15:0)[rac]", "CL(i-13:0/a-21:0/i-20:0/i-15:0)[rac]", "CL(i-13:0/i-21:0/i-20:0/a-15:0)[rac]", "CL(a-13:0/i-21:0/i-20:0/a-15:0)[rac]", "CL(i-13:0/i-21:0/i-21:0/i-14:0)", "CL(a-13:0/a-21:0/a-21:0/i-14:0)[rac]", "CL(a-13:0/i-21:0/a-21:0/i-14:0)[rac]", "CL(i-13:0/i-21:0/a-21:0/i-14:0)[rac]", "CL(a-13:0/a-21:0/i-21:0/i-14:0)[rac]", "CL(a-13:0/i-21:0/i-21:0/i-14:0)[rac]", "CL(i-13:0/a-21:0/a-21:0/i-14:0)[rac]", "CL(i-13:0/a-21:0/i-21:0/i-14:0)[rac]", "CL(i-13:0/a-21:0/i-22:0/a-13:0)[rac]", "CL(i-13:0/i-21:0/i-22:0/i-13:0)", "CL(a-13:0/a-21:0/i-22:0/i-13:0)[rac]", "CL(a-13:0/i-21:0/i-22:0/i-13:0)[rac]", "CL(a-13:0/a-21:0/i-22:0/a-13:0)[rac]", "CL(i-13:0/a-21:0/i-22:0/i-13:0)[rac]", "CL(i-13:0/i-21:0/i-22:0/a-13:0)[rac]", "CL(a-13:0/i-21:0/i-22:0/a-13:0)[rac]", "CL(i-13:0/i-22:0/i-12:0/i-22:0)", "CL(a-13:0/i-22:0/i-12:0/i-22:0)[rac]", "CL(i-13:0/i-22:0/i-13:0/i-21:0)", "CL(a-13:0/i-22:0/a-13:0/i-21:0)[rac]", "CL(i-13:0/i-22:0/a-13:0/i-21:0)[rac]", "CL(a-13:0/i-22:0/i-13:0/i-21:0)[rac]"]	["HMDB0072936", "HMDB0072937", "HMDB0072938", "HMDB0072939", "HMDB0072942", "HMDB0072944", "HMDB0072947", "HMDB0072948", "HMDB0073063", "HMDB0073064", "HMDB0073066", "HMDB0073067", "HMDB0073068", "HMDB0073073", "HMDB0073075", "HMDB0073076", "HMDB0073172", "HMDB0073173", "HMDB0073174", "HMDB0073175", "HMDB0073236", "HMDB0073237", "HMDB0073238", "HMDB0073239", "HMDB0073240", "HMDB0073241", "HMDB0073242", "HMDB0073243", "HMDB0073315", "HMDB0073316", "HMDB0073317", "HMDB0073318", "HMDB0073319", "HMDB0073320", "HMDB0073321", "HMDB0073322", "HMDB0073439", "HMDB0073440", "HMDB0073441", "HMDB0073442", "HMDB0073443", "HMDB0073444", "HMDB0073445", "HMDB0073446", "HMDB0073680", "HMDB0073681", "HMDB0073737", "HMDB0073738", "HMDB0073739", "HMDB0073740"]
C30H40O3-H	C30H40O3	-H			C30H39O3	C30H40O3-H-	447.29		["5,8-Epoxy-5,8-dihydro-3-hydroxy-8'-apo-b,y-carotenal", "beta-Citraurin epoxide"]	["HMDB0039024", "HMDB0039079"]
C41H75O8P-H	C41H75O8P	-H			C41H74O8P	C41H75O8P-H-	725.513		["PA(16:1(9Z)/22:2(13Z,16Z))", "PA(18:0/20:3(5Z,8Z,11Z))", "PA(18:2(9Z,12Z)/20:1(11Z))", "PA(18:3(6Z,9Z,12Z)/20:0)", "PA(18:3(9Z,12Z,15Z)/20:0)", "PA(20:0/18:3(9Z,12Z,15Z))", "PA(20:0/18:3(6Z,9Z,12Z))", "PA(20:1(11Z)/18:2(9Z,12Z))", "PA(20:3(5Z,8Z,11Z)/18:0)", "PA(22:2(13Z,16Z)/16:1(9Z))", "PA(18:0/20:3(8Z,11Z,14Z))", "PA(18:1(11Z)/20:2(11Z,14Z))", "PA(18:1(9Z)/20:2(11Z,14Z))", "PA(20:2(11Z,14Z)/18:1(11Z))", "PA(20:2(11Z,14Z)/18:1(9Z))", "PA(20:3(8Z,11Z,14Z)/18:0)"]	["HMDB0114866", "HMDB0114883", "HMDB0114959", "HMDB0114985", "HMDB0115012", "HMDB0115072", "HMDB0115071", "HMDB0115099", "HMDB0115123", "HMDB0115300", "HMDB0115515", "HMDB0115516", "HMDB0115518", "HMDB0115538", "HMDB0115539", "HMDB0115566"]
C16-GA1	C60H110N2O23	-H			C60H109N2O23	C60H110N2O23-H-	1225.74		["Ganglioside GA1 (d18:1/16:0)", "Tetrahexosylceramide (d18:1/16:0)"]	["HMDB0004902", "HMDB0004960"]
C75H135N3O26-H	C75H135N3O26	-H			C75H134N3O26	C75H135N3O26-H-	1492.93		["Ganglioside GM2 (d18:1/26:1(17Z))"]	["HMDB0004943"]
C22H22O7-H	C22H22O7	-H			C22H21O7	C22H22O7-H-	397.129		["Dulxanthone E", "5'-Methoxycurcumin"]	["HMDB0034030", "HMDB0038921"]
C19H30O5S-H	C19H30O5S	-H			C19H29O5S	C19H30O5S-H-	369.174		["Androsterone sulfate", "5a-Dihydrotestosterone sulfate", "Etiocholanolone sulfate", "Epiandrosterone Sulfate"]	["HMDB0002759", "HMDB0006278", "HMDB0013232", "HMDB0062657"]
C60H113NO18-H	C60H113NO18	-H			C60H112NO18	C60H113NO18-H-	1134.79		["Trihexosylceramide (d18:1/24:0)"]	["HMDB0004886"]
C22H23ClN2O2-H	C22H23ClN2O2	-H			C22H22N2O2Cl	C22H23ClN2O2-H-	381.138		["Loratadine"]	["HMDB0005000"]
C51H98NO8P-H	C51H98NO8P	-H			C51H97NO8P	C51H98NO8P-H-	882.696		["PE(22:1(13Z)/24:1(15Z))", "PE(22:2(13Z,16Z)/24:0)", "PE(24:0/22:2(13Z,16Z))", "PE(24:1(15Z)/22:1(13Z))", "PE-NMe2(20:1(11Z)/24:1(15Z))", "PE-NMe2(20:2(11Z,14Z)/24:0)", "PE-NMe2(22:0/22:2(13Z,16Z))", "PE-NMe2(22:1(13Z)/22:1(13Z))", "PE-NMe2(22:2(13Z,16Z)/22:0)", "PE-NMe2(24:0/20:2(11Z,14Z))", "PE-NMe2(24:1(15Z)/20:1(11Z))"]	["HMDB0009542", "HMDB0009574", "HMDB0009734", "HMDB0009766", "HMDB0114238", "HMDB0114266", "HMDB0114432", "HMDB0114458", "HMDB0114486", "HMDB0114618", "HMDB0114644"]
C24H37N3O8S-H	C24H37N3O8S	-H			C24H36N3O8S	C24H37N3O8S-H-	526.223		["2-amino-4-({1-[(carboxymethyl)-C-hydroxycarbonimidoyl]-2-[(2,3-dihydroxy-2-pentyl-1-phenylpropyl)sulfanyl]ethyl}-C-hydroxycarbonimidoyl)butanoic acid", "2-amino-4-({1-[(carboxymethyl)-C-hydroxycarbonimidoyl]-2-[(1,3-dihydroxy-2-pentyl-1-phenylpropan-2-yl)sulfanyl]ethyl}-C-hydroxycarbonimidoyl)butanoic acid"]	["HMDB0126538", "HMDB0126539"]
C70H128N2O23-H	C70H128N2O23	-H			C70H127N2O23	C70H128N2O23-H-	1363.88		["Ganglioside GA1 (d18:1/26:1(17Z))", "Tetrahexosylceramide (d18:1/26:1(17Z))"]	["HMDB0004907", "HMDB0004965"]
C49H83O13P-H	C49H83O13P	-H			C49H82O13P	C49H83O13P-H-	909.55		["PI(18:0/22:6(4Z,7Z,10Z,13Z,16Z,19Z))", "PI(18:3(6Z,9Z,12Z)/22:3(10Z,13Z,16Z))", "PI(18:3(9Z,12Z,15Z)/22:3(10Z,13Z,16Z))", "PI(20:3(5Z,8Z,11Z)/20:3(5Z,8Z,11Z))", "PI(20:3(5Z,8Z,11Z)/20:3(8Z,11Z,14Z))", "PI(20:3(8Z,11Z,14Z)/20:3(5Z,8Z,11Z))", "PI(20:3(8Z,11Z,14Z)/20:3(8Z,11Z,14Z))", "PI(22:3(10Z,13Z,16Z)/18:3(6Z,9Z,12Z))", "PI(22:3(10Z,13Z,16Z)/18:3(9Z,12Z,15Z))", "PI(22:6(4Z,7Z,10Z,13Z,16Z,19Z)/18:0)"]	["HMDB0009821", "HMDB0009861", "HMDB0009865", "HMDB0009884", "HMDB0009885", "HMDB0009891", "HMDB0009892", "HMDB0009910", "HMDB0009911", "HMDB0009920"]
C22H22O5-H	C22H22O5	-H			C22H21O5	C22H22O5-H-	365.139		["Curcumin II", "1-(4-hydroxy-3-methoxyphenyl)-3-(5-methoxy-2,2-dimethyl-2H-chromen-6-yl)prop-2-en-1-one"]	["HMDB0039610", "HMDB0125864"]
C29H34O11-H	C29H34O11	-H			C29H33O11	C29H34O11-H-	557.203		["Physalin I"]	["HMDB0034402"]
C73H133N3O26-H	C73H133N3O26	-H			C73H132N3O26	C73H133N3O26-H-	1466.91		["Ganglioside GM2 (d18:1/24:0)"]	["HMDB0004945"]
C46H87NO13-H	C46H87NO13	-H			C46H86NO13	C46H87NO13-H-	860.61		["Galabiosylceramide (d18:1/16:0)", "Lactosylceramide (d18:1/16:0)"]	["HMDB0004833", "HMDB0006750"]
C48H91NO8-H	C48H91NO8	-H			C48H90NO8	C48H91NO8-H-	808.667		["Glucosylceramide (d18:1/24:1(15Z))", "Galactosylceramide (d18:1/24:1(15Z))"]	["HMDB0004975", "HMDB0010712"]
C42H81NO3-H	C42H81NO3	-H			C42H80NO3	C42H81NO3-H-	646.614		["Cer(d18:1/24:1(15Z))"]	["HMDB0004953"]
C23H29ClFN3O4-H	C23H29ClFN3O4	-H			C23H28N3O4ClF	C23H29ClFN3O4-H-	464.176		["Cisapride"]	["HMDB0014742"]
C48H92NO7P-H	C48H92NO7P	-H			C48H91NO7P	C48H92NO7P-H-	824.654		["PC(22:1(13Z)/P-18:1(11Z))", "PC(22:1(13Z)/P-18:1(9Z))", "PC(22:2(13Z,16Z)/P-18:0)", "PC(P-18:0/22:2(13Z,16Z))", "PC(P-18:1(11Z)/22:1(13Z))", "PC(P-18:1(9Z)/22:1(13Z))", "PC(o-22:0/18:3(6Z,9Z,12Z))", "PC(o-22:0/18:3(9Z,12Z,15Z))"]	["HMDB0008588", "HMDB0008589", "HMDB0008620", "HMDB0011258", "HMDB0011290", "HMDB0011323", "HMDB0013445", "HMDB0013446"]
C34H64NO10P-H	C34H64NO10P	-H			C34H63NO10P	C34H64NO10P-H-	676.42		["PS(14:0/14:1(9Z))", "PS(14:1(9Z)/14:0)"]	["HMDB0012331", "HMDB0012341"]
C25H26O4-H	C25H26O4	-H			C25H25O4	C25H26O4-H-	389.176		["(R)-Hispaglabridin B", "Shinflavanone"]	["HMDB0038103", "HMDB0041217"]
C41H76NO8P-H	C41H76NO8P	-H			C41H75NO8P	C41H76NO8P-H-	740.524		["PC(15:0/18:3(6Z,9Z,12Z))", "PC(15:0/18:3(9Z,12Z,15Z))", "PC(18:3(6Z,9Z,12Z)/15:0)", "PC(18:3(9Z,12Z,15Z)/15:0)", "PE(14:1(9Z)/22:2(13Z,16Z))", "PE(16:0/20:3(5Z,8Z,11Z))", "PE(16:0/20:3(8Z,11Z,14Z))", "PE(16:1(9Z)/20:2(11Z,14Z))", "PE(18:0/18:3(6Z,9Z,12Z))", "PE(18:0/18:3(9Z,12Z,15Z))", "PE(18:1(11Z)/18:2(9Z,12Z))", "PE(18:1(9Z)/18:2(9Z,12Z))", "PE(18:2(9Z,12Z)/18:1(11Z))", "PE(18:2(9Z,12Z)/18:1(9Z))", "PE(18:3(6Z,9Z,12Z)/18:0)", "PE(18:3(9Z,12Z,15Z)/18:0)", "PE(20:2(11Z,14Z)/16:1(9Z))", "PE(20:3(5Z,8Z,11Z)/16:0)", "PE(20:3(8Z,11Z,14Z)/16:0)", "PE(22:2(13Z,16Z)/14:1(9Z))", "PE-NMe(15:0/20:3(5Z,8Z,11Z))", "PE-NMe(15:0/20:3(8Z,11Z,14Z))", "PE-NMe(20:3(5Z,8Z,11Z)/15:0)", "PE-NMe(20:3(8Z,11Z,14Z)/15:0)", "PE-NMe2(14:0/20:3(5Z,8Z,11Z))", "PE-NMe2(14:0/20:3(8Z,11Z,14Z))", "PE-NMe2(14:1(9Z)/20:2(11Z,14Z))", "PE-NMe2(16:0/18:3(6Z,9Z,12Z))", "PE-NMe2(16:0/18:3(9Z,12Z,15Z))", "PE-NMe2(16:1(9Z)/18:2(9Z,12Z))", "PE-NMe2(18:2(9Z,12Z)/16:1(9Z))", "PE-NMe2(18:3(6Z,9Z,12Z)/16:0)", "PE-NMe2(18:3(9Z,12Z,15Z)/16:0)", "PE-NMe2(20:2(11Z,14Z)/14:1(9Z))", "PE-NMe2(20:3(5Z,8Z,11Z)/14:0)", "PE-NMe2(20:3(8Z,11Z,14Z)/14:0)"]	["HMDB0007941", "HMDB0007942", "HMDB0008165", "HMDB0008198", "HMDB0008876", "HMDB0008935", "HMDB0008936", "HMDB0008967", "HMDB0008995", "HMDB0008996", "HMDB0009027", "HMDB0009060", "HMDB0009091", "HMDB0009092", "HMDB0009123", "HMDB0009156", "HMDB0009287", "HMDB0009319", "HMDB0009352", "HMDB0009548", "HMDB0113026", "HMDB0113027", "HMDB0113368", "HMDB0113396", "HMDB0113885", "HMDB0113886", "HMDB0113904", "HMDB0113944", "HMDB0113945", "HMDB0113966", "HMDB0114069", "HMDB0114097", "HMDB0114126", "HMDB0114240", "HMDB0114268", "HMDB0114296"]
C45H90N2O6P-H	C45H90N2O6P	-H			C45H89N2O6P	C45H90N2O6P-H-	784.646		["SM(d16:1/24:1(15Z))"]	["HMDB0011694"]
C51H90NO8P-H	C51H90NO8P	-H			C51H89NO8P	C51H90NO8P-H-	874.633		["PE(22:5(4Z,7Z,10Z,13Z,16Z)/24:1(15Z))", "PE(22:5(7Z,10Z,13Z,16Z,19Z)/24:1(15Z))", "PE(22:6(4Z,7Z,10Z,13Z,16Z,19Z)/24:0)", "PE(24:0/22:6(4Z,7Z,10Z,13Z,16Z,19Z))", "PE(24:1(15Z)/22:5(4Z,7Z,10Z,13Z,16Z))", "PE(24:1(15Z)/22:5(7Z,10Z,13Z,16Z,19Z))", "PE-NMe2(20:5(5Z,8Z,11Z,14Z,17Z)/24:1(15Z))", "PE-NMe2(22:1(13Z)/22:5(4Z,7Z,10Z,13Z,16Z))", "PE-NMe2(22:1(13Z)/22:5(7Z,10Z,13Z,16Z,19Z))", "PE-NMe2(22:2(13Z,16Z)/22:4(7Z,10Z,13Z,16Z))", "PE-NMe2(22:4(7Z,10Z,13Z,16Z)/22:2(13Z,16Z))", "PE-NMe2(22:5(4Z,7Z,10Z,13Z,16Z)/22:1(13Z))", "PE-NMe2(22:5(7Z,10Z,13Z,16Z,19Z)/22:1(13Z))", "PE-NMe2(22:6(4Z,7Z,10Z,13Z,16Z,19Z)/22:0)", "PE-NMe2(24:1(15Z)/20:5(5Z,8Z,11Z,14Z,17Z))", "PE-NMe2(22:0/22:6(4Z,7Z,10Z,13Z,16Z,19Z))"]	["HMDB0009641", "HMDB0009674", "HMDB0009706", "HMDB0009738", "HMDB0009769", "HMDB0009770", "HMDB0114409", "HMDB0114461", "HMDB0114462", "HMDB0114489", "HMDB0114517", "HMDB0114541", "HMDB0114569", "HMDB0114595", "HMDB0114650", "HMDB0116715"]
C43H84NO8P-H	C43H84NO8P	-H			C43H83NO8P	C43H84NO8P-H-	772.586		["PC(15:0/20:1(11Z))", "PC(20:1(11Z)/15:0)", "PE(14:0/24:1(15Z))", "PE(14:1(9Z)/24:0)", "PE(16:0/22:1(13Z))", "PE(16:1(9Z)/22:0)", "PE(18:0/20:1(11Z))", "PE(18:1(11Z)/20:0)", "PE(22:1(13Z)/16:0)", "PE(18:1(9Z)/20:0)", "PE(20:0/18:1(11Z))", "PE(20:0/18:1(9Z))", "PE(20:1(11Z)/18:0)", "PE(22:0/16:1(9Z))", "PE(24:0/14:1(9Z))", "PE(24:1(15Z)/14:0)", "PE-NMe(15:0/22:1(13Z))", "PE-NMe(22:1(13Z)/15:0)", "PE-NMe2(18:0/18:1(9Z))", "PE-NMe2(18:0/18:1(11Z))", "PE-NMe2(14:1(9Z)/22:0)", "PE-NMe2(16:0/20:1(11Z))", "PE-NMe2(16:1(9Z)/20:0)", "PE-NMe2(14:0/22:1(13Z))", "PE-NMe2(18:1(11Z)/18:0)", "PE-NMe2(18:1(9Z)/18:0)", "PE-NMe2(20:0/16:1(9Z))", "PE-NMe2(20:1(11Z)/16:0)", "PE-NMe2(22:0/14:1(9Z))", "PE-NMe2(22:1(13Z)/14:0)"]	["HMDB0007945", "HMDB0008297", "HMDB0008849", "HMDB0008881", "HMDB0008941", "HMDB0008973", "HMDB0008999", "HMDB0009031", "HMDB0009517", "HMDB0009064", "HMDB0009223", "HMDB0009224", "HMDB0009255", "HMDB0009485", "HMDB0009713", "HMDB0009745", "HMDB0113032", "HMDB0113537", "HMDB0113871", "HMDB0113872", "HMDB0113873", "HMDB0113874", "HMDB0113875", "HMDB0113891", "HMDB0114016", "HMDB0114043", "HMDB0114185", "HMDB0114213", "HMDB0114411", "HMDB0114437"]
C37H75N2O6P-H	C37H75N2O6P	-H			C37H74N2O6P	C37H75N2O6P-H-	673.529		["SM(d18:1/14:0)"]	["HMDB0012097"]
C45H88NO8P-H	C45H88NO8P	-H			C45H87NO8P	C45H88NO8P-H-	800.617		["PC(15:0/22:1(13Z))", "PC(22:1(13Z)/15:0)", "PE(16:0/24:1(15Z))", "PE(16:1(9Z)/24:0)", "PE(18:0/22:1(13Z))", "PE(18:1(11Z)/22:0)", "PE(18:1(9Z)/22:0)", "PE(20:0/20:1(11Z))", "PE(20:1(11Z)/20:0)", "PE(22:0/18:1(11Z))", "PE(22:0/18:1(9Z))", "PE(22:1(13Z)/18:0)", "PE(24:0/16:1(9Z))", "PE(24:1(15Z)/16:0)", "PE-NMe(15:0/24:1(15Z))", "PE-NMe(24:1(15Z)/15:0)", "PE-NMe2(14:0/24:1(15Z))", "PE-NMe2(14:1(9Z)/24:0)", "PE-NMe2(16:0/22:1(13Z))", "PE-NMe2(16:1(9Z)/22:0)", "PE-NMe2(18:0/20:1(11Z))", "PE-NMe2(18:1(11Z)/20:0)", "PE-NMe2(18:1(9Z)/20:0)", "PE-NMe2(20:0/18:1(11Z))", "PE-NMe2(20:0/18:1(9Z))", "PE-NMe2(20:1(11Z)/18:0)", "PE-NMe2(22:0/16:1(9Z))", "PE-NMe2(22:1(13Z)/16:0)", "PE-NMe2(24:0/14:1(9Z))", "PE-NMe2(24:1(15Z)/14:0)"]	["HMDB0007952", "HMDB0008560", "HMDB0008948", "HMDB0008980", "HMDB0009007", "HMDB0009039", "HMDB0009072", "HMDB0009230", "HMDB0009262", "HMDB0009487", "HMDB0009488", "HMDB0009519", "HMDB0009716", "HMDB0009748", "HMDB0113038", "HMDB0113730", "HMDB0113898", "HMDB0113916", "HMDB0113954", "HMDB0113976", "HMDB0113995", "HMDB0114021", "HMDB0114048", "HMDB0114187", "HMDB0114188", "HMDB0114215", "HMDB0114414", "HMDB0114440", "HMDB0114605", "HMDB0114631"]
C21H30O6-H	C21H30O6	-H			C21H29O6	C21H30O6-H-	377.197		["Eremopetasitenin D1", "Eremopetasitenin C1", "18-Hydroxycortisol", "Isohumulinone A", "Humulinone", "11-Dihydro-12-norneoquassin", "Sugetriol triacetate", "6-beta-hydrocortisol"]	["HMDB0032773", "HMDB0032770", "HMDB0000418", "HMDB0030045", "HMDB0030105", "HMDB0036889", "HMDB0040702", "HMDB0061033"]
C42H81O10P-H	C42H81O10P	-H			C42H80O10P	C42H81O10P-H-	775.549		["PG(18:0/18:1(11Z))", "PG(18:0/18:1(9Z))", "PG(18:1(11Z)/18:0)", "PG(18:1(9Z)/18:0)"]	["HMDB0010603", "HMDB0010604", "HMDB0010617", "HMDB0010632"]
C34H69NO3-H	C34H69NO3	-H			C34H68NO3	C34H69NO3-H-	538.52		["Cer(d18:0/16:0)"]	["HMDB0011760"]
C45H83O13P-H	C45H83O13P	-H			C45H82O13P	C45H83O13P-H-	861.55		["PI(16:0/20:2(11Z,14Z))", "PI(18:0/18:2(9Z,12Z))", "PI(18:1(11Z)/18:1(11Z))", "PI(18:1(11Z)/18:1(9Z))", "PI(18:1(9Z)/18:1(11Z))", "PI(18:1(9Z)/18:1(9Z))", "PI(18:2(9Z,12Z)/18:0)", "PI(20:2(11Z,14Z)/16:0)"]	["HMDB0009786", "HMDB0009809", "HMDB0009824", "HMDB0009825", "HMDB0009836", "HMDB0009837", "HMDB0009847", "HMDB0009875"]
C46H95N2O6P-H	C46H95N2O6P	-H			C46H94N2O6P	C46H95N2O6P-H-	801.685		["SM(d18:0/23:0)"]	["HMDB0012093"]
C19H28O5S-H	C19H28O5S	-H			C19H27O5S	C19H28O5S-H-	367.158		["Dehydroepiandrosterone sulfate", "Testosterone sulfate", "Epitestosterone sulfate"]	["HMDB0001032", "HMDB0002833", "HMDB0013230"]
C47H89O8P-H	C47H89O8P	-H			C47H88O8P	C47H89O8P-H-	811.622		["PA(20:1(11Z)/24:1(15Z))", "PA(22:0/22:2(13Z,16Z))", "PA(22:1(13Z)/22:1(13Z))", "PA(22:2(13Z,16Z)/22:0)", "PA(24:1(15Z)/20:1(11Z))", "PA(20:2(11Z,14Z)/24:0)", "PA(24:0/20:2(11Z,14Z))"]	["HMDB0115117", "HMDB0115262", "HMDB0115288", "HMDB0115314", "HMDB0115468", "HMDB0115558", "HMDB0115602"]
C39H74NO10P-H	C39H74NO10P	-H			C39H73NO10P	C39H74NO10P-H-	746.498		["PS(15:0/18:1(11Z))", "PS(15:0/18:1(9Z))", "PS(18:1(11Z)/15:0)", "PS(18:1(9Z)/15:0)"]	["HMDB0112283", "HMDB0112284", "HMDB0112387", "HMDB0112409"]
C22H31FO2S2-H	C22H31FO2S2	-H			C22H30O2S2F	C22H31FO2S2-H-	409.168		["Tipredane"]	["HMDB0042040"]
C15H22N6O5S-H	C15H22N6O5S	-H			C15H21N6O5S	C15H22N6O5S-H-	397.13		["S-adenosyl-L-methioninate"]	["HMDB0062709"]
C48H96N2O6P-H	C48H96N2O6P	-H			C48H95N2O6P	C48H96N2O6P-H-	826.693		["SM(d19:1/24:1(15Z))"]	["HMDB0011699"]
C26H45NO8S2-H	C26H45NO8S2	-H			C26H44NO8S2	C26H45NO8S2-H-	562.251		["Taurolithocholic acid 3-sulfate"]	["HMDB0002580"]
C22H22O8-H	C22H22O8	-H			C22H21O8	C22H22O8-H-	413.124		["Dulxanthone G", "Dulxanthone H", "Podofilox", "Lignans", "Edulone A", "7,14-dihydroxy-6-methoxy-4,12-dimethyl-5-(3-methylbutanoyl)-10-oxo-2,9-dioxatricyclo[9.4.0.0\u00b3,\u2078]pentadeca-1(11),3(8),4,6,12,14-hexaene-15-carbaldehyde", "7,14-dihydroxy-15-(hydroxymethyl)-6-methoxy-4,12-dimethyl-5-(3-methylbut-2-enoyl)-2,9-dioxatricyclo[9.4.0.0\u00b3,\u2078]pentadeca-1(11),3(8),4,6,12,14-hexaen-10-one"]	["HMDB0034935", "HMDB0034936", "HMDB0015310", "HMDB0031452", "HMDB0034960", "HMDB0139003", "HMDB0139004"]
C86H164O17P2-H	C86H164O17P2	-H			C86H163O17P2	C86H164O17P2-H-	1530.14		["CL(a-13:0/a-21:0/18:2(9Z,11Z)/a-25:0)[rac]", "CL(i-13:0/i-21:0/18:2(9Z,11Z)/a-25:0)[rac]", "CL(a-13:0/i-21:0/18:2(9Z,11Z)/a-25:0)[rac]", "CL(i-13:0/a-21:0/18:2(9Z,11Z)/a-25:0)[rac]", "CL(a-13:0/a-21:0/a-25:0/18:2(9Z,11Z))[rac]", "CL(a-13:0/i-21:0/a-25:0/18:2(9Z,11Z))[rac]", "CL(i-13:0/i-21:0/a-25:0/18:2(9Z,11Z))[rac]", "CL(i-13:0/a-21:0/a-25:0/18:2(9Z,11Z))[rac]", "CL(a-13:0/i-22:0/18:2(9Z,11Z)/i-24:0)[rac]", "CL(i-13:0/i-22:0/18:2(9Z,11Z)/i-24:0)", "CL(i-13:0/i-22:0/i-24:0/18:2(9Z,11Z))", "CL(a-13:0/i-22:0/i-24:0/18:2(9Z,11Z))[rac]", "CL(a-13:0/i-24:0/18:2(9Z,11Z)/i-22:0)[rac]", "CL(i-13:0/i-24:0/18:2(9Z,11Z)/i-22:0)", "CL(i-13:0/i-24:0/i-22:0/18:2(9Z,11Z))", "CL(a-13:0/i-24:0/i-22:0/18:2(9Z,11Z))[rac]", "CL(i-13:0/a-25:0/18:2(9Z,11Z)/i-21:0)[rac]", "CL(a-13:0/a-25:0/18:2(9Z,11Z)/a-21:0)[rac]", "CL(a-13:0/a-25:0/18:2(9Z,11Z)/i-21:0)[rac]", "CL(i-13:0/a-25:0/18:2(9Z,11Z)/a-21:0)[rac]", "CL(a-13:0/a-25:0/a-21:0/18:2(9Z,11Z))[rac]", "CL(i-13:0/a-25:0/i-21:0/18:2(9Z,11Z))[rac]", "CL(i-13:0/a-25:0/a-21:0/18:2(9Z,11Z))[rac]", "CL(a-13:0/a-25:0/i-21:0/18:2(9Z,11Z))[rac]", "CL(i-13:0/18:2(9Z,11Z)/a-25:0/i-21:0)[rac]", "CL(a-13:0/18:2(9Z,11Z)/a-25:0/i-21:0)[rac]", "CL(a-13:0/18:2(9Z,11Z)/a-25:0/a-21:0)[rac]", "CL(i-13:0/18:2(9Z,11Z)/a-25:0/a-21:0)[rac]", "CL(i-12:0/18:2(9Z,11Z)/i-22:0/a-25:0)[rac]", "CL(i-12:0/18:2(9Z,11Z)/a-25:0/i-22:0)[rac]", "CL(a-13:0/18:2(9Z,11Z)/a-21:0/a-25:0)[rac]", "CL(i-13:0/18:2(9Z,11Z)/a-21:0/a-25:0)[rac]", "CL(a-13:0/18:2(9Z,11Z)/i-21:0/a-25:0)[rac]", "CL(i-13:0/18:2(9Z,11Z)/i-21:0/a-25:0)[rac]", "CL(a-13:0/18:2(9Z,11Z)/i-22:0/i-24:0)[rac]", "CL(i-13:0/18:2(9Z,11Z)/i-22:0/i-24:0)", "CL(a-13:0/18:2(9Z,11Z)/i-24:0/i-22:0)[rac]", "CL(i-13:0/18:2(9Z,11Z)/i-24:0/i-22:0)", "CL(i-12:0/i-22:0/18:2(9Z,11Z)/a-25:0)[rac]", "CL(i-12:0/i-22:0/a-25:0/18:2(9Z,11Z))[rac]", "CL(i-12:0/a-25:0/18:2(9Z,11Z)/i-22:0)[rac]", "CL(i-12:0/a-25:0/i-22:0/18:2(9Z,11Z))[rac]"]	["HMDB0073141", "HMDB0073143", "HMDB0073144", "HMDB0073145", "HMDB0073614", "HMDB0073618", "HMDB0073619", "HMDB0073620", "HMDB0074035", "HMDB0074038", "HMDB0074240", "HMDB0074242", "HMDB0074676", "HMDB0074679", "HMDB0074850", "HMDB0074852", "HMDB0075314", "HMDB0075316", "HMDB0075319", "HMDB0075321", "HMDB0075441", "HMDB0075442", "HMDB0075445", "HMDB0075446", "HMDB0075913", "HMDB0075914", "HMDB0075915", "HMDB0075918", "HMDB0080946", "HMDB0081014", "HMDB0083803", "HMDB0083804", "HMDB0083806", "HMDB0083808", "HMDB0083876", "HMDB0083877", "HMDB0083944", "HMDB0083945", "HMDB0089087", "HMDB0089206", "HMDB0089728", "HMDB0089814"]
C25H28O5-H	C25H28O5	-H			C25H27O5	C25H28O5-H-	407.186		["3-Hydroxyglabrol", "(E)-2',4,4',6'-Tetrahydroxy-3',5'-diprenylchalcone", "3'-Geranyl-2',4,4',6'-tetrahydroxychalcone", "1-(2,4-Dihydroxyphenyl)-3-[8-hydroxy-2-methyl-2-(4-methyl-3-pentenyl)-2H-1-benzopyran-5-yl]-1-propanone", "Kuwanol D", "3'-Geranyl-2',3,4,4'-tetrahydroxychalcone", "(E)-2'-Geranyl-3',4',7-trihydroxyflavanone", "1-Hydroxy-3,5-dimethoxy-2,4-diprenylxanthone", "(2E)-3-phenyl-1-[2,4,6-trihydroxy-3-(4-hydroxy-3-methylbut-2-en-1-yl)-5-(3-methylbut-2-en-1-yl)phenyl]prop-2-en-1-one", "(2E)-3-phenyl-1-{2,4,6-trihydroxy-3-[(2E)-4-hydroxy-3-methylbut-2-en-1-yl]-5-(3-methylbut-2-en-1-yl)phenyl}prop-2-en-1-one", "(2E)-1-{3-[(3,3-dimethyloxiran-2-yl)methyl]-2,4,6-trihydroxy-5-(3-methylbut-2-en-1-yl)phenyl}-3-phenylprop-2-en-1-one", "(2E)-3-(3-hydroxyphenyl)-1-[2,4,6-trihydroxy-3,5-bis(3-methylbut-2-en-1-yl)phenyl]prop-2-en-1-one", "(2E)-3-phenyl-1-[2,4,6-trihydroxy-3-(4-hydroxy-3,7-dimethylocta-2,6-dien-1-yl)phenyl]prop-2-en-1-one", "(2E)-3-phenyl-1-{2,4,6-trihydroxy-3-[(2Z)-4-hydroxy-3-(4-methylpent-3-en-1-yl)but-2-en-1-yl]phenyl}prop-2-en-1-one", "(2E)-3-phenyl-1-[2,4,6-trihydroxy-3-(8-hydroxy-3,7-dimethylocta-2,6-dien-1-yl)phenyl]prop-2-en-1-one", "(2E)-3-phenyl-1-{2,4,6-trihydroxy-3-[(6E)-8-hydroxy-3,7-dimethylocta-2,6-dien-1-yl]phenyl}prop-2-en-1-one", "(2E)-3-phenyl-1-[2,4,6-trihydroxy-3-(5-hydroxy-3,7-dimethylocta-2,6-dien-1-yl)phenyl]prop-2-en-1-one", "(2E)-3-phenyl-1-(2,4,6-trihydroxy-3-{[3-methyl-3-(4-methylpent-3-en-1-yl)oxiran-2-yl]methyl}phenyl)prop-2-en-1-one", "(2E)-1-{3-[5-(3,3-dimethyloxiran-2-yl)-3-methylpent-2-en-1-yl]-2,4,6-trihydroxyphenyl}-3-phenylprop-2-en-1-one", "(2E)-1-[3-(3,7-dimethylocta-2,6-dien-1-yl)-2,4,5,6-tetrahydroxyphenyl]-3-phenylprop-2-en-1-one", "(2E)-1-[3-(3,7-dimethylocta-2,6-dien-1-yl)-2,4,6-trihydroxyphenyl]-3-(3-hydroxyphenyl)prop-2-en-1-one", "2-[2-(3,7-dimethylocta-2,6-dien-1-yl)-5-hydroxy-3-methoxyphenyl]-1-benzofuran-5,6-diol", "2-[5-hydroxy-2-(8-hydroxy-3,7-dimethylocta-2,6-dien-1-yl)-3-methoxyphenyl]-1-benzofuran-6-ol", "2-[5-hydroxy-2-(4-hydroxy-3,7-dimethylocta-2,6-dien-1-yl)-3-methoxyphenyl]-1-benzofuran-6-ol", "2-[5-hydroxy-2-(5-hydroxy-3,7-dimethylocta-2,6-dien-1-yl)-3-methoxyphenyl]-1-benzofuran-6-ol", "2-{2-[5-(3,3-dimethyloxiran-2-yl)-3-methylpent-2-en-1-yl]-5-hydroxy-3-methoxyphenyl}-1-benzofuran-6-ol", "2-(5-hydroxy-3-methoxy-2-{[3-methyl-3-(4-methylpent-3-en-1-yl)oxiran-2-yl]methyl}phenyl)-1-benzofuran-6-ol", "2-[2-(3,7-dimethylocta-2,6-dien-1-yl)-5-hydroxy-3-methoxyphenyl]-1-benzofuran-6,7-diol", "2-[2-(3,7-dimethylocta-2,6-dien-1-yl)-5-hydroxy-3-methoxyphenyl]-1-benzofuran-4,6-diol", "4-(3,7-dimethylocta-2,6-dien-1-yl)-3-(6-hydroxy-1-benzofuran-2-yl)-5-methoxybenzene-1,2-diol", "4-(3,7-dimethylocta-2,6-dien-1-yl)-5-(6-hydroxy-1-benzofuran-2-yl)-3-methoxybenzene-1,2-diol"]	["HMDB0029532", "HMDB0031235", "HMDB0031236", "HMDB0031922", "HMDB0034017", "HMDB0035255", "HMDB0040317", "HMDB0041275", "HMDB0133051", "HMDB0133053", "HMDB0133055", "HMDB0133057", "HMDB0133094", "HMDB0133096", "HMDB0133098", "HMDB0133100", "HMDB0133102", "HMDB0133104", "HMDB0133106", "HMDB0133108", "HMDB0133110", "HMDB0140618", "HMDB0140619", "HMDB0140621", "HMDB0140622", "HMDB0140623", "HMDB0140624", "HMDB0140625", "HMDB0140626", "HMDB0140627", "HMDB0140628"]
C82H156O17P2-H	C82H156O17P2	-H			C82H155O17P2	C82H156O17P2-H-	1474.07		["CL(i-13:0/a-21:0/18:2(9Z,11Z)/i-21:0)[rac]", "CL(a-13:0/i-21:0/18:2(9Z,11Z)/i-21:0)[rac]", "CL(a-13:0/a-21:0/18:2(9Z,11Z)/a-21:0)[rac]", "CL(a-13:0/a-21:0/18:2(9Z,11Z)/i-21:0)[rac]", "CL(i-13:0/i-21:0/18:2(9Z,11Z)/i-21:0)", "CL(i-13:0/i-21:0/18:2(9Z,11Z)/a-21:0)[rac]", "CL(a-13:0/i-21:0/18:2(9Z,11Z)/a-21:0)[rac]", "CL(i-13:0/a-21:0/18:2(9Z,11Z)/a-21:0)[rac]", "CL(i-13:0/i-21:0/i-21:0/18:2(9Z,11Z))", "CL(a-13:0/a-21:0/a-21:0/18:2(9Z,11Z))[rac]", "CL(i-13:0/a-21:0/i-21:0/18:2(9Z,11Z))[rac]", "CL(a-13:0/i-21:0/i-21:0/18:2(9Z,11Z))[rac]", "CL(a-13:0/i-21:0/a-21:0/18:2(9Z,11Z))[rac]", "CL(i-13:0/i-21:0/a-21:0/18:2(9Z,11Z))[rac]", "CL(i-13:0/a-21:0/a-21:0/18:2(9Z,11Z))[rac]", "CL(a-13:0/a-21:0/i-21:0/18:2(9Z,11Z))[rac]", "CL(a-13:0/i-22:0/18:2(9Z,11Z)/i-20:0)[rac]", "CL(i-13:0/i-22:0/18:2(9Z,11Z)/i-20:0)", "CL(i-13:0/i-22:0/i-20:0/18:2(9Z,11Z))", "CL(a-13:0/i-22:0/i-20:0/18:2(9Z,11Z))[rac]", "CL(a-13:0/i-24:0/18:2(9Z,11Z)/i-18:0)[rac]", "CL(i-13:0/i-24:0/i-18:0/18:2(9Z,11Z))", "CL(a-13:0/i-24:0/i-18:0/18:2(9Z,11Z))[rac]", "CL(i-13:0/i-24:0/18:2(9Z,11Z)/i-18:0)", "CL(a-13:0/a-25:0/a-17:0/18:2(9Z,11Z))[rac]", "CL(i-13:0/a-25:0/i-17:0/18:2(9Z,11Z))[rac]", "CL(i-13:0/a-25:0/a-17:0/18:2(9Z,11Z))[rac]", "CL(a-13:0/a-25:0/i-17:0/18:2(9Z,11Z))[rac]", "CL(i-13:0/a-25:0/18:2(9Z,11Z)/i-17:0)[rac]", "CL(a-13:0/a-25:0/18:2(9Z,11Z)/a-17:0)[rac]", "CL(a-13:0/a-25:0/18:2(9Z,11Z)/i-17:0)[rac]", "CL(i-13:0/a-25:0/18:2(9Z,11Z)/a-17:0)[rac]", "CL(a-13:0/i-20:0/18:2(9Z,11Z)/i-22:0)[rac]", "CL(i-13:0/i-20:0/18:2(9Z,11Z)/i-22:0)", "CL(i-13:0/i-20:0/i-22:0/18:2(9Z,11Z))", "CL(a-13:0/i-20:0/i-22:0/18:2(9Z,11Z))[rac]", "CL(i-12:0/i-18:0/18:2(9Z,11Z)/a-25:0)[rac]", "CL(i-12:0/18:2(9Z,11Z)/i-18:0/a-25:0)[rac]", "CL(i-12:0/18:2(9Z,11Z)/i-19:0/i-24:0)", "CL(i-12:0/18:2(9Z,11Z)/a-21:0/i-22:0)[rac]", "CL(i-12:0/18:2(9Z,11Z)/i-21:0/i-22:0)", "CL(i-12:0/18:2(9Z,11Z)/i-22:0/i-21:0)", "CL(i-12:0/18:2(9Z,11Z)/i-22:0/a-21:0)[rac]", "CL(i-12:0/18:2(9Z,11Z)/i-24:0/i-19:0)", "CL(i-12:0/18:2(9Z,11Z)/a-25:0/i-18:0)[rac]", "CL(i-12:0/i-18:0/a-25:0/18:2(9Z,11Z))[rac]", "CL(i-12:0/i-19:0/18:2(9Z,11Z)/i-24:0)", "CL(i-12:0/i-19:0/i-24:0/18:2(9Z,11Z))", "CL(a-13:0/a-17:0/18:2(9Z,11Z)/a-25:0)[rac]", "CL(a-13:0/i-17:0/18:2(9Z,11Z)/a-25:0)[rac]"]	["HMDB0073108", "HMDB0073109", "HMDB0073112", "HMDB0073116", "HMDB0073117", "HMDB0073118", "HMDB0073119", "HMDB0073121", "HMDB0073363", "HMDB0073364", "HMDB0073365", "HMDB0073370", "HMDB0073371", "HMDB0073373", "HMDB0073375", "HMDB0073376", "HMDB0074019", "HMDB0074022", "HMDB0074096", "HMDB0074098", "HMDB0074652", "HMDB0074653", "HMDB0074656", "HMDB0074658", "HMDB0075226", "HMDB0075227", "HMDB0075230", "HMDB0075231", "HMDB0075290", "HMDB0075292", "HMDB0075295", "HMDB0075297", "HMDB0076961", "HMDB0076964", "HMDB0077134", "HMDB0077136", "HMDB0080766", "HMDB0080767", "HMDB0080801", "HMDB0080900", "HMDB0080903", "HMDB0080939", "HMDB0080940", "HMDB0080971", "HMDB0081002", "HMDB0081005", "HMDB0081215", "HMDB0081316", "HMDB0082227", "HMDB0082229"]
C26H32O3-H	C26H32O3	-H			C26H31O3	C26H32O3-H-	391.228		["Methyl (9Z)-6'-oxo-6,5'-diapo-6-carotenoate"]	["HMDB0031977"]
C41H77O13P-H	C41H77O13P	-H			C41H76O13P	C41H77O13P-H-	807.503		["PI(16:0/16:1(9Z))", "PI(16:1(9Z)/16:0)"]	["HMDB0009779", "HMDB0009797"]
C46H80NO10P-H	C46H80NO10P	-H			C46H79NO10P	C46H80NO10P-H-	836.545		["PS(18:0/22:5(7Z,10Z,13Z,16Z,19Z))", "PE(DiMe(11,3)/MonoMe(11,5))", "PE(DiMe(11,5)/MonoMe(11,3))", "PE(DiMe(11,5)/MonoMe(9,5))", "PE(DiMe(9,3)/MonoMe(13,5))", "PE(DiMe(9,5)/MonoMe(11,5))", "PE(MonoMe(11,3)/DiMe(11,5))", "PE(MonoMe(11,5)/DiMe(11,3))", "PE(MonoMe(11,5)/DiMe(9,5))", "PE(MonoMe(13,5)/DiMe(9,3))", "PE(MonoMe(9,5)/DiMe(11,5))", "PS(18:0/22:5(4Z,7Z,10Z,13Z,16Z))", "PS(18:1(11Z)/22:4(7Z,10Z,13Z,16Z))", "PS(18:1(9Z)/22:4(7Z,10Z,13Z,16Z))", "PS(18:3(6Z,9Z,12Z)/22:2(13Z,16Z))", "PS(18:3(9Z,12Z,15Z)/22:2(13Z,16Z))", "PS(20:0/20:5(5Z,8Z,11Z,14Z,17Z))", "PS(20:1(11Z)/20:4(5Z,8Z,11Z,14Z))", "PS(20:2(11Z,14Z)/20:3(5Z,8Z,11Z))", "PS(20:2(11Z,14Z)/20:3(8Z,11Z,14Z))", "PS(20:3(5Z,8Z,11Z)/20:2(11Z,14Z))", "PS(20:3(8Z,11Z,14Z)/20:2(11Z,14Z))", "PS(20:4(5Z,8Z,11Z,14Z)/20:1(11Z))", "PS(20:4(8Z,11Z,14Z,17Z)/20:1(11Z))", "PS(20:5(5Z,8Z,11Z,14Z,17Z)/20:0)", "PS(22:2(13Z,16Z)/18:3(6Z,9Z,12Z))", "PS(22:2(13Z,16Z)/18:3(9Z,12Z,15Z))", "PS(22:4(7Z,10Z,13Z,16Z)/18:1(11Z))", "PS(22:4(7Z,10Z,13Z,16Z)/18:1(9Z))", "PS(22:5(4Z,7Z,10Z,13Z,16Z)/18:0)", "PS(22:5(7Z,10Z,13Z,16Z,19Z)/18:0)", "PE-NMe(11D3/11D3)", "PE-NMe(11D3/9D5)", "PE-NMe(11D5/9D3)", "PE-NMe(11M3/11M5)", "PE-NMe(11M5/11M3)", "PE-NMe(11M5/9M5)", "PE-NMe(9D3/11D5)", "PE-NMe(9D5/11D3)", "PE-NMe(9D5/9D5)", "PE-NMe(9M5/11M5)", "PE-NMe2(11D3/11M3)", "PE-NMe2(11D3/9M5)", "PE-NMe2(11M3/11D3)", "PE-NMe2(11M3/9D5)", "PE-NMe2(11M5/9D3)", "PE-NMe2(9D3/11M5)", "PE-NMe2(9D5/11M3)", "PE-NMe2(9D5/9M5)", "PE-NMe2(9M5/9D5)"]	["HMDB0010166", "HMDB0061477", "HMDB0061485", "HMDB0061488", "HMDB0061505", "HMDB0061513", "HMDB0061517", "HMDB0061525", "HMDB0061529", "HMDB0061537", "HMDB0061544", "HMDB0112383", "HMDB0112403", "HMDB0112420", "HMDB0112462", "HMDB0112479", "HMDB0112530", "HMDB0112556", "HMDB0112581", "HMDB0112582", "HMDB0112607", "HMDB0112627", "HMDB0112641", "HMDB0112666", "HMDB0112690", "HMDB0112770", "HMDB0112771", "HMDB0112794", "HMDB0112795", "HMDB0112819", "HMDB0112844", "HMDB0113756", "HMDB0113763", "HMDB0113771", "HMDB0113777", "HMDB0113785", "HMDB0113791", "HMDB0113811", "HMDB0113819", "HMDB0113826", "HMDB0113831", "HMDB0114662", "HMDB0114668", "HMDB0114678", "HMDB0114685", "HMDB0114693", "HMDB0114717", "HMDB0114725", "HMDB0114731", "HMDB0114738"]
C19H26O4S-H	C19H26O4S	-H			C19H25O4S	C19H26O4S-H-	349.148		["Eremopetasin sulfoxide"]	["HMDB0032003"]
C54H102NO10P-H	C54H102NO10P	-H			C54H101NO10P	C54H102NO10P-H-	954.717		["PS(24:1(15Z)/24:1(15Z))"]	["HMDB0112934"]
C44H77NO10P-H	C44H77NO10P	-H			C44H76NO10P	C44H77NO10P-H-	809.521		["PC(DiMe(9,3)/DiMe(9,3))"]	["HMDB0061420"]
C34H70NO6P-H	C34H70NO6P	-H			C34H69NO6P	C34H70NO6P-H-	618.487		["CerP(d18:0/16:0)"]	["HMDB0010698"]
C46H92N2O6P-H	C46H92N2O6P	-H			C46H91N2O6P	C46H92N2O6P-H-	798.662		["SM(d17:1/24:1(15Z))"]	["HMDB0011696"]
C24-SM	C46H93N2O6P	-H			C46H92N2O6P	C46H93N2O6P-H-	799.67		["SM(d18:1/23:0)"]	["HMDB0012105"]
C35H66NO10P-H	C35H66NO10P	-H			C35H65NO10P	C35H66NO10P-H-	690.435		["PS(14:1(9Z)/15:0)", "PS(15:0/14:1(9Z))"]	["HMDB0112275", "HMDB0112321"]
C26H29NO5S-H	C26H29NO5S	-H			C26H28NO5S	C26H29NO5S-H-	466.169		["4-Hydroxytamoxifen sulfate"]	["HMDB0061123"]
C33H61O8P-H	C33H61O8P	-H			C33H60O8P	C33H61O8P-H-	615.403		["PA(16:1(9Z)/14:1(9Z))", "PA(i-12:0/18:2(9Z,11Z))"]	["HMDB0114853", "HMDB0115775"]
C17H12O10S-H	C17H12O10S	-H			C17H11O10S	C17H12O10S-H-	407.008		["{11-methoxy-16,18-dioxo-6,8,19-trioxapentacyclo[10.7.0.0\u00b2,\u2079.0\u00b3,\u2077.0\u00b9\u00b3,\u00b9\u2077]nonadeca-1(12),2(9),4,10,13(17)-pentaen-14-yl}oxidanesulfonic acid"]	["HMDB0131198"]
