## Supplemental Table S2 for "Metabolic plasticity enables cancer adaptation to acidic tumor ecosystems"

### Sheet: Data
Gene	sgRNA	MCF7_L|beta	MCF7_L|z	MCF7_L|p-value	MCF7_L|fdr	MCF7_L|wald-p-value	MCF7_L|wald-fdr	MCF7_N|beta	MCF7_N|z	MCF7_N|p-value	MCF7_N|fdr	MCF7_N|wald-p-value	MCF7_N|wald-fdr	MCF7_Diff
ASAH2	10	0.07706	0.63987	0.42029	0.80328	0.52225	0.69299	-0.18939	-1.3628	0	0	0.17295	0.59193	0.26645
CERS1	10	0.12774	0.84236	0.23188	0.78261	0.39958	0.68248	-0.10817	-0.78399	0.028986	0.18182	0.43305	0.67754	0.23591
CERS3	10	0.17037	0.90807	0.13043	0.64286	0.36384	0.68248	0.067682	0.40595	0.85507	0.93651	0.68478	0.82736	0.102688
SAMD8	10	-0.083962	-0.90749	0.5942	0.80328	0.36415	0.68248	-0.16474	-1.864	0	0	0.062323	0.54823	0.080778
SPTSSB	10	0.35135	1.7057	0	0	0.088068	0.66853	0.30448	1.394	0.014493	0.11111	0.16333	0.59193	0.04687
ACER1	10	0.10679	0.96877	0.27536	0.79167	0.33266	0.68248	0.08151	0.85671	0.98551	0.98551	0.3916	0.67754	0.02528
CERS4	10	0.069656	0.84003	0.47826	0.80328	0.40089	0.68248	0.047602	0.58412	0.69565	0.92308	0.55914	0.75648	0.022054
SPHK2	10	-0.05692	-0.68501	0.68116	0.80328	0.49334	0.69299	-0.076032	-0.64271	0.086957	0.33333	0.52041	0.72244	0.019112
SMPD2	10	-0.084375	-1.0833	0.5942	0.80328	0.27869	0.68248	-0.10251	-1.4557	0.028986	0.18182	0.14548	0.59193	0.018135
UGCG	10	-0.070637	-0.6887	0.66667	0.80328	0.49101	0.69299	-0.083749	-0.76381	0.086957	0.33333	0.44498	0.67754	0.013112
SGMS1	10	-0.04304	-0.37465	0.78261	0.85714	0.70792	0.811	-0.053018	-0.52363	0.17391	0.44444	0.60054	0.78037	0.009978
GBA2	10	-0.17883	-2.0277	0.15942	0.70588	0.042594	0.51949	-0.18445	-1.8612	0	0	0.062709	0.54823	0.00562
CERS6	10	0.084551	0.91735	0.37681	0.80328	0.35896	0.68248	0.10158	1.0524	0.85507	0.93651	0.2926	0.67754	-0.017029
UGT8	10	0.075649	0.64701	0.44928	0.80328	0.51762	0.69299	0.10936	0.83617	0.82609	0.93651	0.40306	0.67754	-0.033711
GBA	10	0.20375	1.9374	0.057971	0.55556	0.052702	0.51949	0.23991	2.2723	0.10145	0.35	0.02307	0.54823	-0.03616
KDSR	10	0.18619	1.1386	0.10145	0.64286	0.25485	0.68248	0.2235	1.155	0.11594	0.36364	0.24807	0.66987	-0.03731
SGPP2	10	0.064486	0.5938	0.50725	0.80328	0.55264	0.70616	0.10492	0.91503	0.82609	0.93651	0.36017	0.67754	-0.040434
SMPD3	10	0.086536	0.77344	0.37681	0.80328	0.43926	0.68248	0.14453	1.335	0.49275	0.85	0.18189	0.59193	-0.057994
SPTLC3	10	0.15575	1.3552	0.17391	0.70588	0.17535	0.68248	0.21381	1.3143	0.14493	0.4	0.18873	0.59193	-0.05806
SGMS2	10	-0.15952	-1.8392	0.28986	0.8	0.065879	0.56821	-0.10088	-1.0393	0.043478	0.25	0.29867	0.67754	-0.05864
GALC	10	-0.13342	-0.74713	0.37681	0.80328	0.45499	0.68248	-0.073257	-0.45974	0.086957	0.33333	0.64571	0.7956	-0.060163
SPTLC1	10	0.067761	0.52275	0.49275	0.80328	0.60114	0.73861	0.13273	1.1365	0.57971	0.89583	0.25573	0.66987	-0.064969
SPTSSA	10	0.13231	1.5132	0.23188	0.78261	0.13024	0.66853	0.19881	1.9124	0.21739	0.51724	0.055819	0.54823	-0.0665
CERK	10	0.026592	0.27398	0.71014	0.80328	0.7841	0.87263	0.12794	0.99478	0.62319	0.89583	0.31984	0.67754	-0.101348
SMPD4	10	-0.20252	-1.9477	0.072464	0.55556	0.05145	0.51949	-0.071157	-0.75259	0.10145	0.35	0.4517	0.67754	-0.131363
CERS2	10	0.16051	1.422	0.17391	0.70588	0.15502	0.66853	0.2962	1.9324	0.014493	0.11111	0.053305	0.54823	-0.13569
SPTLC2	10	-0.34548	-3.6071	0	0	0.00030962	0.010682	-0.20314	-1.8552	0	0	0.063563	0.54823	-0.14234
SMPD1	10	-0.08651	-0.9365	0.57971	0.80328	0.34902	0.68248	0.081152	0.85773	0.98551	0.98551	0.39104	0.67754	-0.167662
ASAH2B	10	0.076623	0.50077	0.44928	0.80328	0.61653	0.73861	0.26121	1.3289	0.072464	0.33333	0.18389	0.59193	-0.184587
SGPL1	10	-0.087419	-0.85596	0.55072	0.80328	0.39202	0.68248	0.11046	0.98587	0.82609	0.93651	0.3242	0.67754	-0.197879
SPHK1	10	-0.073623	-0.90297	0.63768	0.80328	0.36654	0.68248	0.13265	0.94962	0.57971	0.89583	0.3423	0.67754	-0.206273
DEGS2	10	-0.07211	-0.76006	0.65217	0.80328	0.44722	0.68248	0.16175	1.561	0.37681	0.76471	0.11853	0.59193	-0.23386
CERS5	10	-0.076791	-0.83663	0.62319	0.80328	0.4028	0.68248	0.1649	1.6327	0.36232	0.75758	0.10254	0.59193	-0.241691
DEGS1	10	-0.15282	-1.3157	0.34783	0.80328	0.18827	0.68248	0.12716	0.81756	0.62319	0.89583	0.41361	0.67754	-0.27998
SGPP1	10	-0.16298	-1.1528	0.26087	0.78261	0.24898	0.68248	0.12085	0.73003	0.68116	0.92157	0.46537	0.68321	-0.28383
ASAH1	10	-0.095155	-1.0073	0.52174	0.80328	0.3138	0.68248	0.20805	1.4865	0.17391	0.44444	0.13714	0.59193	-0.303205
COL4A3BP	10	-0.053476	-0.49463	0.69565	0.80328	0.62086	0.73861	0.32063	2.7749	0	0	0.005522	0.38102	-0.374106
ACER2	10	-0.1992	-1.63	0.072464	0.55556	0.10311	0.66853	0.26131	1.7015	0.072464	0.33333	0.088845	0.59193	-0.46051
ACER3	10	-0.34964	-3.2231	0	0	0.0012679	0.029162	0.11117	0.82627	0.81159	0.93651	0.40865	0.67754	-0.46081

### Sheet: gRNAs
GENE_ID	UID	New_Name	gRNA_Sequence
SPTLC1	HGLibA_54179	SPTLC1_01	GTTGGATAACCCTAGGGTTA
SPTLC1	HGLibA_54180	SPTLC1_02	GTGCTACTCACCTTAACCCT
SPTLC1	HGLibA_54181	SPTLC1_03	AAAGAAGTCTGATTATCCAG
SPTLC1	HGLibB_46834	SPTLC1_04	TCCTGCTTACCATCTTATTT
SPTLC1	HGLibB_46835	SPTLC1_05	AAGAAGAACTGATTGAAGAG
SPTLC1	HGLibB_46836	SPTLC1_06	ACGATGTTGTAGTTGAGAGC
SPTLC1	CHOPCHOP	SPTLC1_07	GGTACAGGCGCTTTACGAGG
SPTLC1	CHOPCHOP	SPTLC1_08	GGGCTAGGGAAGAGATAGAG
SPTLC1	CHOPCHOP	SPTLC1_09	GGTGGGCTCCGCGCCATTAG
SPTLC1	CHOPCHOP	SPTLC1_10	AGCCACAAAACTGTGGTGAA
SPTLC2	HGLibA_54182	SPTLC2_01	TTGCTGTGCTCACGTATGTG
SPTLC2	HGLibA_54183	SPTLC2_02	CGGCCAATCTGTAGTGTGCC
SPTLC2	HGLibA_54184	SPTLC2_03	TATGGCGTACTCACCCTCTT
SPTLC2	HGLibB_46837	SPTLC2_04	CGAGGATGTGGATGTTATGA
SPTLC2	HGLibB_46838	SPTLC2_05	TGAACTGAATCATGCATCAC
SPTLC2	HGLibB_46839	SPTLC2_06	GACAGTCTCATGATTATAAC
SPTLC2	CHOPCHOP	SPTLC2_07	AGCCATTCGCCCGCACCGTG
SPTLC2	CHOPCHOP	SPTLC2_08	GAATGGCTGCGTGGCGAACG
SPTLC2	CHOPCHOP	SPTLC2_09	AGCAGCCGCCAAAGTCCTTG
SPTLC2	CHOPCHOP	SPTLC2_10	GGACAAGCATGAAGAACTAG
SPTLC3	HGLibA_54185	SPTLC3_01	ACGACTATAACTGGACGTTT
SPTLC3	HGLibA_54186	SPTLC3_02	TGTCTCTGATTCGCATGTAA
SPTLC3	HGLibA_54187	SPTLC3_03	GCTCATTGTTGAATCGTTTG
SPTLC3	HGLibB_46840	SPTLC3_04	AGAAAAATGCAACGCAGCTG
SPTLC3	HGLibB_46841	SPTLC3_05	TTCACACCCATGGCTAACCC
SPTLC3	HGLibB_46842	SPTLC3_06	TTGCAAACAGCACCACCTCC
SPTLC3	CHOPCHOP	SPTLC3_07	TGACTCTTCCAGTAAACCTG
SPTLC3	CHOPCHOP	SPTLC3_08	AGAGGTGTATGGCACAGGCG
SPTLC3	CHOPCHOP	SPTLC3_09	TGTGGCTAAGTTCCTGAATG
SPTLC3	CHOPCHOP	SPTLC3_10	GAATCTTTTTCCAAGCTCTG
SPTSSA	HGLibA_54188	SPTSSA_01	GTATAGTGCCATCCCCACAA
SPTSSA	HGLibA_54189	SPTSSA_02	TGTAGAGCGCCGTGACCAGC
SPTSSA	HGLibA_54190	SPTSSA_03	ACTGAACACCGTCCGCTCCC
SPTSSA	HGLibB_46843	SPTSSA_04	GTGGGGATGGCACTATACAC
SPTSSA	HGLibB_46844	SPTSSA_05	CTACAACTCAGATTCCATGC
SPTSSA	HGLibB_46845	SPTSSA_06	CGCTCTACATGCTGGAGCCC
SPTSSA	CHOPCHOP	SPTSSA_07	GCATCGCGGGAGGCGCATGG
SPTSSA	CHOPCHOP	SPTSSA_08	GCGCCGTGACCAGCAGGTAC
SPTSSA	CHOPCHOP	SPTSSA_09	CGGTGTTCAGTATCCTGTCC
SPTSSA	CHOPCHOP	SPTSSA_10	GCTGGTTTCCATTGTGGGGA
SPTSSB	HGLibA_54191	SPTSSB_01	TATTCCAATCCACATTCGCC
SPTSSB	HGLibA_54192	SPTSSB_02	GTTAAACATAGATCGCTCCC
SPTSSB	HGLibA_54193	SPTSSB_03	CTTCACACGCCTCAAATCCA
SPTSSB	HGLibB_46846	SPTSSB_04	CTTACTAACCATTATTGCTA
SPTSSB	HGLibB_46847	SPTSSB_05	CAGCACAGCAGCTAATGATT
SPTSSB	HGLibB_46848	SPTSSB_06	GTGTGAAGGAATATTTCTCC
SPTSSB	CHOPCHOP	SPTSSB_07	AGGAGCCAACCATGGATTTG
SPTSSB	CHOPCHOP	SPTSSB_08	GCTGTGCTGTTTTAGAGCCC
SPTSSB	CHOPCHOP	SPTSSB_09	GAATTTTTCTCAAAAATATG
SPTSSB	CHOPCHOP	SPTSSB_10	GTGGATTGGAATAAAGACAT
KDSR	HGLibA_31832	KDSR_01	AACTCTGGTTGCACGAAATG
KDSR	HGLibA_31833	KDSR_02	AATGCACTTCCCGATGCCAC
KDSR	HGLibA_31834	KDSR_03	GACATGCTGGTAAATTGTGC
KDSR	HGLibB_24510	KDSR_04	CAATTTACCAGCATGTCCAC
KDSR	HGLibB_24511	KDSR_05	GCACTCTATTAATGACAAAC
KDSR	HGLibB_24512	KDSR_06	CTTTCAGGATAAGCTGCTGC
KDSR	CHOPCHOP	KDSR_07	AGCAGCAGCATCGCTCCGCG
KDSR	CHOPCHOP	KDSR_08	AGGGGCTTGGGGCTGATGAG
KDSR	CHOPCHOP	KDSR_09	GGCCTCTTTGTTCCCTGCAG
KDSR	CHOPCHOP	KDSR_10	GCATCCAAGTTTGCCATAAG
CERS1	HGLibA_09199	CERS1_01	CATCTACGCTACGCTATACA
CERS1	HGLibA_09200	CERS1_02	CATGTATAGCGTAGCGTAGA
CERS1	HGLibA_09201	CERS1_03	CCAAGATGCCCGAGAGCGCT
CERS1	HGLibB_09191	CERS1_04	TCACCCTTATGAACCTCTAC
CERS1	HGLibB_09192	CERS1_05	GCACGTCACTGATATCGTGC
CERS1	HGLibB_09193	CERS1_06	CTACCATCGGCTGCATGCCT
CERS1	CHOPCHOP	CERS1_07	AGCGCTCTCGGGCATCTTGG
CERS1	CHOPCHOP	CERS1_08	GCTTCCCTGGAGCAGGTAGG
CERS1	CHOPCHOP	CERS1_09	GGTCATGCTGCTCCACCACG
CERS1	CHOPCHOP	CERS1_10	GCCCACATTGTGGTACCTGG
CERS2	HGLibA_09202	CERS2_01	CAGGTACGTGGCTACACCAC
CERS2	HGLibA_09203	CERS2_02	TGCCGGCAATGAAGGCAATC
CERS2	HGLibA_09204	CERS2_03	CCCACTCACATCCACAATGA
CERS2	HGLibB_09194	CERS2_04	GGCACCTCCCAACGCCACCT
CERS2	HGLibB_09195	CERS2_05	TTTCTTCATGTCATAGAACC
CERS2	HGLibB_09196	CERS2_06	TCTATGACATGAAGAAAGTT
CERS2	CHOPCHOP	CERS2_07	GGTCTGGAGCATCCTGAGTG
CERS2	CHOPCHOP	CERS2_08	GTGGTGTAGCCACGTACCTG
CERS2	CHOPCHOP	CERS2_09	GAACATTTCTACCTGACCAG
CERS2	CHOPCHOP	CERS2_10	GCTTCTTCACTGTGCCCAGG
CERS3	HGLibA_09205	CERS3_01	TCAGATCTTGAGGATCACGA
CERS3	HGLibA_09206	CERS3_02	TACTTGCAATGGTTGCCTTG
CERS3	HGLibA_09207	CERS3_03	CATTAAAGAGACAGTTCGAA
CERS3	HGLibB_09197	CERS3_04	AGATCTGACCACTTTATTGT
CERS3	HGLibB_09198	CERS3_05	TCCTAAACCATCTTTCCACC
CERS3	HGLibB_09199	CERS3_06	GGCAAAGAAGTGTAACTTGA
CERS3	CHOPCHOP	CERS3_07	GGCTTCCTCCAACAATAAAG
CERS3	CHOPCHOP	CERS3_08	GGAGTCGGCGGAATCAAGAG
CERS3	CHOPCHOP	CERS3_09	CGTGATGATTGTACACGATG
CERS3	CHOPCHOP	CERS3_10	GCGGCTGATGAAAAATATGG
CERS4	HGLibA_09208	CERS4_01	AGTGAAGCCCAACGCCACGC
CERS4	HGLibA_09209	CERS4_02	GTGTTTCTCCAGCGTGGCGT
CERS4	HGLibA_09210	CERS4_03	TCACGTGGTACAGGACCGAG
CERS4	HGLibB_09200	CERS4_04	TACCTGTCCCAGCACATTAC
CERS4	HGLibB_09201	CERS4_05	GCTGGGGTCGATCCTGGTTC
CERS4	HGLibB_09202	CERS4_06	CGCTGCAGCAGACCCAGCGA
CERS4	CHOPCHOP	CERS4_07	TGCTGTCCAGTTTCAACGAG
CERS4	CHOPCHOP	CERS4_08	GCCAACAAGTCCTGGGGGTG
CERS4	CHOPCHOP	CERS4_09	GTGTGAGGGATCAGACCAGG
CERS4	CHOPCHOP	CERS4_10	TGGGCCTGTGCCCTTCCGTG
CERS5	HGLibA_09211	CERS5_01	GCTTGTCCTGATTCCTCCGA
CERS5	HGLibA_09212	CERS5_02	ATGTCCGAAAAATCCAATGC
CERS5	HGLibA_09213	CERS5_03	GCATTGGGTTGGGCCTGATA
CERS5	HGLibB_09203	CERS5_04	CGAGGACAGTGGTCCTTATC
CERS5	HGLibB_09204	CERS5_05	TCTCTTAGTCACCTTGGTTC
CERS5	HGLibB_09205	CERS5_06	CTGGCATAACTATCCATTTC
CERS5	CHOPCHOP	CERS5_07	TGCACTCTGTATTGGCATCG
CERS5	CHOPCHOP	CERS5_08	TGATAAAGCCCACTTGAAAG
CERS5	CHOPCHOP	CERS5_09	CGTGTTCAGAATCCTAGAAG
CERS5	CHOPCHOP	CERS5_10	TGTCTCAGACTTCTTGCTGG
CERS6	HGLibA_09214	CERS6_01	GGCTCCCGCACAATGTCACC
CERS6	HGLibA_09215	CERS6_02	ATGTTGAGGGCTATGGCGCA
CERS6	HGLibA_09216	CERS6_03	ATGCCTCGTATTCCACAACC
CERS6	HGLibB_09206	CERS6_04	CGGAGCAATTTGTGGTCCAT
CERS6	HGLibB_09207	CERS6_05	CTGGTACAACTACCCCTATC
CERS6	HGLibB_09208	CERS6_06	AAACCTCTCGTTCCAGAACC
CERS6	CHOPCHOP	CERS6_07	GGCGGACCTGAAGAACACGG
CERS6	CHOPCHOP	CERS6_08	GTCCTCAGCCTGCGGGAAGG
CERS6	CHOPCHOP	CERS6_09	GTCCATTGGCCTGAATGTTG
CERS6	CHOPCHOP	CERS6_20	GGTATGATTGTCCTTTCCTG
DEGS1	HGLibA_12919	DEGS1_01	CGAAGTCTTCCCGCGAGACG
DEGS1	HGLibA_12920	DEGS1_02	ATGGATCATCATCGGTACCT
DEGS1	HGLibA_12921	DEGS1_03	CCATGGGGAGCCGCGTCTCG
DEGS1	HGLibB_12901	DEGS1_04	AGTTATCAATACCGTGGCAC
DEGS1	HGLibB_12902	DEGS1_05	ACCTCCCTCACTACAATTCC
DEGS1	HGLibB_12903	DEGS1_06	GTCCCTACTCAAGAATGAAG
DEGS1	CHOPCHOP	DEGS1_07	GCTCCCCATGGCGACAGCGG
DEGS1	CHOPCHOP	DEGS1_08	GCGCCGGGAGATCCTGGGTG
DEGS1	CHOPCHOP	DEGS1_09	AGTTGCCAAAGGCAGCATTG
DEGS1	CHOPCHOP	DEGS1_10	GGTTTGGGGTTGATGAACAG
DEGS2	HGLibA_12922	DEGS2_01	CCGCGTTGTGCGAGATGTCG
DEGS2	HGLibA_12923	DEGS2_02	CGAGCCGCAGCGACTTCGAG
DEGS2	HGLibA_12924	DEGS2_03	CGTGGACGTGCCCACGCGTC
DEGS2	HGLibB_12904	DEGS2_04	AGACCCACTCGAAGTCGCTG
DEGS2	HGLibB_12905	DEGS2_05	CGGCAGGTGGTCGTAGTACT
DEGS2	HGLibB_12906	DEGS2_06	ACTCCCTGGGGCCCTATGCC
DEGS2	CHOPCHOP	DEGS2_07	GATACTGGGTGAGCGCCGCG
DEGS2	CHOPCHOP	DEGS2_08	CGGCCATCAAGGCCCTGATG
DEGS2	CHOPCHOP	DEGS2_09	GTGGTACTTCTTGAAGGAGG
DEGS2	CHOPCHOP	DEGS2_10	TGGCCATCTTTGCCCTTTGG
SGMS1	HGLibA_51122	SGMS1_01	TGATACCACCAGAGTCGCCG
SGMS1	HGLibA_51123	SGMS1_02	TTGTACCTCGATCTTACCAT
SGMS1	HGLibA_51124	SGMS1_03	TAAGTGTTAGCATGACCGTG
SGMS1	HGLibB_43781	SGMS1_04	GCATTTCAACTGTTCTCCGA
SGMS1	HGLibB_43782	SGMS1_05	ACATTGTAATACACCGATAC
SGMS1	HGLibB_43783	SGMS1_06	AGCGCATGACCACTACACTG
SGMS1	CHOPCHOP	SGMS1_07	TGCCAGTACAATGAAGGAAG
SGMS1	CHOPCHOP	SGMS1_08	TGGCCTGTGAAATGCTCCAG
SGMS1	CHOPCHOP	SGMS1_09	GACGACCGAGATCATCACTG
SGMS1	CHOPCHOP	SGMS1_10	TGGCTCTCACAACATGTGTG
SGMS2	HGLibA_51125	SGMS2_01	ATATCACAACACGACTGTTT
SGMS2	HGLibA_51126	SGMS2_02	TAACCGTGTGACCGCTGAAG
SGMS2	HGLibA_51127	SGMS2_03	CAGATTCGCCTCGTCACTTC
SGMS2	HGLibB_43784	SGMS2_04	GGTCTTGCATAAGTGTTCGT
SGMS2	HGLibB_43785	SGMS2_05	CGGATTCTACGATTGATTTC
SGMS2	HGLibB_43786	SGMS2_06	ACATTGTAATGCAGCGATAC
SGMS2	CHOPCHOP	SGMS2_07	GGAACAAATTTCCACTAGAG
SGMS2	CHOPCHOP	SGMS2_08	TGATCACAGTTGTACATGAG
SGMS2	CHOPCHOP	SGMS2_09	TGTGGAGACTTCCTCTTCAG
SGMS2	CHOPCHOP	SGMS2_10	TGATACCACCAGAAGTGACG
SAMD8	HGLibA_49982	SAMD8_01	TGCAATAAGCACCGACTTGA
SAMD8	HGLibA_49983	SAMD8_02	ATCAACTCTGCATTCGCCGC
SAMD8	HGLibA_49984	SAMD8_03	CATGCCACATACTTCCGTCA
SAMD8	HGLibB_42641	SAMD8_04	CACATGTGTGAACGCCAGTC
SAMD8	HGLibB_42642	SAMD8_05	TTTGCCATGACGGAAGTATG
SAMD8	HGLibB_42643	SAMD8_06	ACACCTGCAGTGTACTGGAA
SAMD8	CHOPCHOP	SAMD8_07	GGTGTTGTCCTGGCACGGAG
SAMD8	CHOPCHOP	SAMD8_08	CGAGCCTTTGCCATTTGGAG
SAMD8	CHOPCHOP	SAMD8_09	GCATGTAGCTGTGTGGCTGA
SAMD8	CHOPCHOP	SAMD8_10	GCTTGTGAAGAAGAAGAACC
COL4A3BP	HGLibA_10574	COL4A3BP_01	ATCCATTGCTGTCTATGATC
COL4A3BP	HGLibA_10575	COL4A3BP_02	AACCCTACCTCCGGCTCTCC
COL4A3BP	HGLibA_10576	COL4A3BP_03	GTGACGACGGGTAGAAAAGC
COL4A3BP	HGLibB_10563	COL4A3BP_04	AGGATCCATCTGTCTTAGCA
COL4A3BP	HGLibB_10564	COL4A3BP_05	CGACATTCATCAAAATCGTG
COL4A3BP	HGLibB_10565	COL4A3BP_06	CAGTGGACAAACTACATTCA
COL4A3BP	CHOPCHOP	COL4A3BP_07	GCTCTGATTATCCGACATGG
COL4A3BP	CHOPCHOP	COL4A3BP_08	GACGGAGTCTGGGCCGCCTG
COL4A3BP	CHOPCHOP	COL4A3BP_09	TGTTTGGTATCTTCGTGCTC
COL4A3BP	CHOPCHOP	COL4A3BP_10	GAAGCAGGCCACACCCTCTG
CERK	HGLibA_09193	CERK_01	ATCTGAGATCATCGCCGTTG
CERK	HGLibA_09194	CERK_02	TGCTGCACGGTCTGATTGGG
CERK	HGLibA_09195	CERK_03	GGGTCGACCAGAACCACCCC
CERK	HGLibB_09185	CERK_04	AGCCGCTGCAATCCGTGCTG
CERK	HGLibB_09186	CERK_05	TTATCACCTGTAAAAGCGTA
CERK	HGLibB_09187	CERK_06	GCAGCGCTGCGCCGTGAGCC
CERK	CHOPCHOP	CERK_07	GGGCTCTGCTGCGCTGGTGG
CERK	CHOPCHOP	CERK_08	GGTGACTTTCTGGTGTCCAG
CERK	CHOPCHOP	CERK_09	GTATTTATCAACCCGTTTGG
CERK	CHOPCHOP	CERK_10	TGCAGCATCGTCTGTGTCGG
SMPD1	HGLibA_53090	SMPD1_01	ATCAACTCCACGGATCCCGC
SMPD1	HGLibA_53091	SMPD1_02	ATAAGTACCTGAGGGTGCGC
SMPD1	HGLibA_53092	SMPD1_03	ACCAGGATTAAGGCCGATGT
SMPD1	HGLibB_45747	SMPD1_04	ACATCCCCGCACATGATGTC
SMPD1	HGLibB_45748	SMPD1_05	CCCTACTAGGTGCATATAAT
SMPD1	HGLibB_45749	SMPD1_06	CGTCCTACCTGGCTACAATT
SMPD1	CHOPCHOP	SMPD1_07	CGGAGTGACGCTCCGTAGCG
SMPD1	CHOPCHOP	SMPD1_08	GGCTCCGAGATGTCTTTGGG
SMPD1	CHOPCHOP	SMPD1_09	TGTGGCTCGCGTGGGCTCCG
SMPD1	CHOPCHOP	SMPD1_10	GACAGGGGCACCTGGGGCTG
SMPD2	HGLibA_53093	SMPD2_01	GCCGACCGCATGAGGCGCCT
SMPD2	HGLibA_53094	SMPD2_02	GAACCAGGAGAGCTTCGACC
SMPD2	HGLibA_53095	SMPD2_03	TGAGCACCATGCCACTTAGA
SMPD2	HGLibB_45750	SMPD2_04	GGGCTTCTCACCTCCGGAAG
SMPD2	HGLibB_45751	SMPD2_05	TTCACTCACATGGGTCACAT
SMPD2	HGLibB_45752	SMPD2_06	TAGGTGACAGCTTCTGTCTC
SMPD2	CHOPCHOP	SMPD2_07	GACGCACTCACCAGCAGTTG
SMPD2	CHOPCHOP	SMPD2_08	GAAGTTGGGCTTCATGGTTG
SMPD2	CHOPCHOP	SMPD2_09	AGCACCGGGCCGACCGCATG
SMPD2	CHOPCHOP	SMPD2_10	CGACCTGGCTTTGCTGGAGG
SMPD3	HGLibA_53096	SMPD3_01	CGTAGACCCCGACGTCGTAC
SMPD3	HGLibA_53097	SMPD3_02	GAGTACATCCTGTACGACGT
SMPD3	HGLibA_53098	SMPD3_03	GTGGCATTTGACGTCGTCTG
SMPD3	HGLibB_45753	SMPD3_04	TCCCCGCACAGACGACAAGC
SMPD3	HGLibB_45754	SMPD3_05	GTCCAGCGCAGCCAACCCCG
SMPD3	HGLibB_45755	SMPD3_06	ACTCCCTGTTCACCCACTAC
SMPD3	CHOPCHOP	SMPD3_07	AGGGCAGCGAGGCCACCAGG
SMPD3	CHOPCHOP	SMPD3_08	CGGGCAGAGAATCCGCAATG
SMPD3	CHOPCHOP	SMPD3_09	TGGGCGGCAACCCTACCTTG
SMPD3	CHOPCHOP	SMPD3_10	GTTGGCTGCGCTGGACGAGG
SMPD4	HGLibA_53099	SMPD4_01	GCCATACCCTTTGCTTCCTA
SMPD4	HGLibA_53100	SMPD4_02	GATGAGAGATGTGTCGCTTT
SMPD4	HGLibA_53101	SMPD4_03	AACGCCATAGCAGCCTCCAG
SMPD4	HGLibB_45756	SMPD4_04	TGAAAACATACCTTGGCATG
SMPD4	HGLibB_45757	SMPD4_05	AATGCAGTCCCCTCATGCCA
SMPD4	HGLibB_45758	SMPD4_06	TCCACAGTGGTTTGCTAAGA
SMPD4	CHOPCHOP	SMPD4_07	GATGACGACTTTCGGCGCCG
SMPD4	CHOPCHOP	SMPD4_08	TGGGGGCACACTGCCTTCGG
SMPD4	CHOPCHOP	SMPD4_09	CGCGCTCATGGTGTTCCGAG
SMPD4	CHOPCHOP	SMPD4_10	TGCACAGCAGTGCCAAGACT
ASAH1	HGLibA_03184	ASAH1_01	TTGCGTCGCCTTAGTCCTCC
ASAH1	HGLibA_03185	ASAH1_02	GGACTAAGGCGACGCAACTC
ASAH1	HGLibA_03186	ASAH1_03	GTGAAAAGCGCGCTGAGACT
ASAH1	HGLibB_03182	ASAH1_04	AGAAAGCTCGCGGGTCCCAC
ASAH1	HGLibB_03183	ASAH1_05	TTTACTCACGTTGGTCCTGA
ASAH1	HGLibB_03184	ASAH1_06	GTTCCTCACTAGAACAGTTC
ASAH1	CHOPCHOP	ASAH1_07	GATGCTTGACAAGGCACCAG
ASAH1	CHOPCHOP	ASAH1_08	AGGTAATTGTGCGCTGAGGG
ASAH1	CHOPCHOP	ASAH1_09	TGGGAAAGAAAGATGTCATG
ASAH1	CHOPCHOP	ASAH1_10	CGTTGGTCCTGAAGGAGGAT
ASAH2	HGLibA_03187	ASAH2_01	CACGACTGTATAGCCTGGTG
ASAH2	HGLibA_03188	ASAH2_02	GTGTTTGTCAGCATCGACAT
ASAH2	HGLibA_03189	ASAH2_03	GTTGGACGAGCTGACTGCAC
ASAH2	HGLibB_03185	ASAH2_04	CAGCTCGTCCAACACCAATA
ASAH2	HGLibB_03186	ASAH2_05	AACAGACTGCAGAGTAAATA
ASAH2	HGLibB_03187	ASAH2_06	TTGATTGCTAAATCCTTCAC
ASAH2	CHOPCHOP	ASAH2_07	TGGCACTCATCATTACAAGG
ASAH2	CHOPCHOP	ASAH2_08	AGCCTCTTGTTTATCACCAG
ASAH2	CHOPCHOP	ASAH2_09	GTGGAGCCCTGGGTGGCTGG
ASAH2	CHOPCHOP	ASAH2_10	AGTGGCTACCATATTGGTGT
ASAH2B	HGLibA_03190	ASAH2B_01	ATGTAAGCAGATAATGCGTG
ASAH2B	HGLibA_03191	ASAH2B_02	CCGTAGCAATAGCCTTAGCA
ASAH2B	HGLibA_03192	ASAH2B_03	AGTCTTACCACTCTGTATTC
ASAH2B	HGLibB_03188	ASAH2B_04	ATTGTGGATAGAGCACCAAA
ASAH2B	HGLibB_03189	ASAH2B_05	GTTGCTGAAGTTATATTTGT
ASAH2B	HGLibB_03190	ASAH2B_06	GAAGAATTCAGTACAAAACC
ASAH2B	CHOPCHOP	ASAH2B_07	AGCAAAACCTGAATACAGAG
ASAH2B	CHOPCHOP	ASAH2B_08	TGCTCACCGAGTCTCCCAGG
ASAH2B	CHOPCHOP	ASAH2B_09	GGGTCTGAGTAATGCAACAG
ASAH2B	CHOPCHOP	ASAH2B_10	AGTTACAACTTCAAAAGCCG
ACER1	HGLibA_00427	ACER1_01	CATTCTCTACATCGTGTGCC
ACER1	HGLibA_00428	ACER1_02	GAGGGCGTAGGCGTTGACCG
ACER1	HGLibA_00429	ACER1_03	GCACCTGATTGAGGTCTCCG
ACER1	HGLibB_00427	ACER1_04	GTGCCGAAGCTCCTTATTGC
ACER1	HGLibB_00428	ACER1_05	TGGACGAGATCGCCATCCTG
ACER1	HGLibB_00429	ACER1_06	CCCGCTACATTTACGTTGTC
ACER1	CHOPCHOP	ACER1_07	CGCCTATCAGAGCTCCGAGG
ACER1	CHOPCHOP	ACER1_08	GTGGCCCGAAGATGAAGAAG
ACER1	CHOPCHOP	ACER1_09	TGATCATAGGTAGGGAGGTG
ACER1	CHOPCHOP	ACER1_10	GGAAGGAGGGGAAATAGCAG
ACER2	HGLibA_00430	ACER2_01	TATCGCCGAGTTCTACAACA
ACER2	HGLibA_00431	ACER2_02	CCGCACCGTGTTGTAGAACT
ACER2	HGLibA_00432	ACER2_03	CTACTTAATCTGGACTCTTT
ACER2	HGLibB_00430	ACER2_04	CCATGCAACCCTTAGTTTCT
ACER2	HGLibB_00431	ACER2_05	GCATCTGACCCAAGAAACTA
ACER2	HGLibB_00432	ACER2_06	ACGAAACAAGCACATGCAGA
ACER2	CHOPCHOP	ACER2_07	GAGTTCTACAACACGGTGCG
ACER2	CHOPCHOP	ACER2_08	GGTGGTCAGTGTCCTGTCTG
ACER2	CHOPCHOP	ACER2_09	GTGGTAAGCCCCTGCTAATG
ACER2	CHOPCHOP	ACER2_10	AGATGAGGATGTGCCTGCAG
ACER3	HGLibA_00433	ACER3_01	CTCTGAACTGCACCGAACAT
ACER3	HGLibA_00434	ACER3_02	ATGATTATACCTCCAATGTT
ACER3	HGLibA_00435	ACER3_03	ACACAGGAACTTTCGAAAGA
ACER3	HGLibB_00433	ACER3_04	CCACCATGCATGAAATTGTG
ACER3	HGLibB_00434	ACER3_05	ATGCAACAGCTGTATATCAT
ACER3	HGLibB_00435	ACER3_06	TTTCATATTTCAGAGTCATG
ACER3	CHOPCHOP	ACER3_07	GCCATGGATAAACCCTGTGG
ACER3	CHOPCHOP	ACER3_08	GAAAGTTCCTGTGTGGAGAG
ACER3	CHOPCHOP	ACER3_09	GTGGTAATACCTATGATAGG
ACER3	CHOPCHOP	ACER3_10	GAGATATAGGCCAAAAGTGA
SPHK1	HGLibA_53930	SPHK1_01	AGCAATGTCCGCTCAAGTTC
SPHK1	HGLibA_53931	SPHK1_02	GACGCTCTGGTGGTCATGTC
SPHK1	HGLibA_53932	SPHK1_03	ACCGCACCAGCTCCCGCGCG
SPHK1	HGLibB_46585	SPHK1_04	GCCGCGGGAGCACGCCCCGG
SPHK1	HGLibB_46586	SPHK1_05	TCCTTCACGCTGATGCTCAC
SPHK1	HGLibB_46587	SPHK1_06	TAAAAATCCCAGAACTTGAG
SPHK1	CHOPCHOP	SPHK1_07	GGATCCATAACCTCGACCCG
SPHK1	CHOPCHOP	SPHK1_08	GGTTTTGTTTTCTCAGCGGG
SPHK1	CHOPCHOP	SPHK1_09	CGTGCAGCCCCTTTTGGCTG
SPHK1	CHOPCHOP	SPHK1_10	GCGGGAGCTGGTGCGGTCGG
SPHK2	HGLibA_53933	SPHK2_01	GATGGCATCGTCACGGTCTC
SPHK2	HGLibA_53934	SPHK2_02	CTACGAAGAGAACCGTGCCG
SPHK2	HGLibA_53935	SPHK2_03	CTCGGCACGGTTCTCTTCGT
SPHK2	HGLibB_46588	SPHK2_04	CAGCGCGTTGCCCGAGCCGC
SPHK2	HGLibB_46589	SPHK2_05	CCTCAACCTACCCCCCGTGC
SPHK2	HGLibB_46590	SPHK2_06	CAGAACGACAGAACCACGCC
SPHK2	CHOPCHOP	SPHK2_07	GTGGTTCTGTCGTTCTGAAG
SPHK2	CHOPCHOP	SPHK2_08	GGGAGACGGGCTGCTCCATG
SPHK2	CHOPCHOP	SPHK2_09	CGGAGAGCAGGTCCAGTGGG
SPHK2	CHOPCHOP	SPHK2_10	CGGAGCAGTGAACCAGCACG
GBA	HGLibA_18709	GBA_01	CTGTGCCCGTGTGATTAGCC
GBA	HGLibA_18710	GBA_02	GCGACGGATGGAGCTGAGTA
GBA	HGLibA_18711	GBA_03	AAATCGTACTTCTCTGAAGA
GBA	HGLibB_18684	GBA_04	ATGATGCTTACCCTACTCAA
GBA	HGLibB_18685	GBA_05	AATGTCCCAAGCCTTTGAGT
GBA	HGLibB_18686	GBA_06	CTGGCTGCAGGGTCAGTAGC
GBA	CHOPCHOP	GBA_07	TGTGGTGAGTACTGTTGGCG
GBA	CHOPCHOP	GBA_08	GCGGTGTGTCTCCCCTAGGG
GBA	CHOPCHOP	GBA_09	GCCCATCCAGGCTAATCACA
GBA	CHOPCHOP	GBA_10	GTGGTGAGTACTGTTGGCGA
GBA2	HGLibA_18712	GBA2_01	GGCTGTGATGTGGGTTACCG
GBA2	HGLibA_18713	GBA2_02	CTTGGTCAGCGATGACTGTC
GBA2	HGLibA_18714	GBA2_03	GTACCCCTAAGACAGATTTA
GBA2	HGLibB_18687	GBA2_04	TAAGCTGCCAACGACAGAAC
GBA2	HGLibB_18688	GBA2_05	GCTCACCATAAATCTGTCTT
GBA2	HGLibB_18689	GBA2_06	ACCTGCTGCCCCGTGCTGTC
GBA2	CHOPCHOP	GBA2_07	GGCACAGCTTATCTGCTCCG
GBA2	CHOPCHOP	GBA2_08	GACGGACTGCTGCAATCCGG
GBA2	CHOPCHOP	GBA2_09	GCAGGTACCTGAGGAGCAAG
GBA2	CHOPCHOP	GBA2_10	GTGGTACCGGAAGACCCATG
SGPL1	HGLibA_51134	SGPL1_01	ACTTACCTTACGACCAATAA
SGPL1	HGLibA_51135	SGPL1_02	GATGCCCATTATTGGTCGTA
SGPL1	HGLibA_51136	SGPL1_03	TAATTGCATGGAGTGTCGTG
SGPL1	HGLibB_43793	SGPL1_04	CATATCCCCAGACTATCAGC
SGPL1	HGLibB_43794	SGPL1_05	CAGATCCCGATATGCTTTGC
SGPL1	HGLibB_43795	SGPL1_06	TGATGGCCTGCAAAGCATAT
SGPL1	CHOPCHOP	SGPL1_07	GAACCGCCACCATGGTAAGG
SGPL1	CHOPCHOP	SGPL1_08	AGTGAGGAGTGGACTGTGGG
SGPL1	CHOPCHOP	SGPL1_09	GAGTTCTTTGGCCTAAAGAG
SGPL1	CHOPCHOP	SGPL1_10	TGACTTACATCTTTGGGAGG
SGPP1	HGLibA_51137	SGPP1_01	TCTGCGCCGCAACTCGCTGA
SGPP1	HGLibA_51138	SGPP1_02	CAGCCCGTTCCGCACGCCGT
SGPP1	HGLibA_51139	SGPP1_03	GCCATATTGCGGATCCTCAT
SGPP1	HGLibB_43796	SGPP1_04	CCTTATCGGTATATTACCTA
SGPP1	HGLibB_43797	SGPP1_05	CTTTAGTACCCTCTTATATA
SGPP1	HGLibB_43798	SGPP1_06	AGAATCAGTCCATATATAAG
SGPP1	CHOPCHOP	SGPP1_07	GTTCCGTTATCATGTCGCTG
SGPP1	CHOPCHOP	SGPP1_08	AGTCGAGGGTCTCCGGCGAG
SGPP1	CHOPCHOP	SGPP1_09	AGAGCGGCCAGTTGCTCACG
SGPP1	CHOPCHOP	SGPP1_10	AGCTGTCTTCTATCCATTTG
SGPP2	HGLibA_51140	SGPP2_01	TGGTGGTGTCCGCCCGGGTT
SGPP2	HGLibA_51141	SGPP2_02	CCTTTGTGCCGATGCTTCAC
SGPP2	HGLibA_51142	SGPP2_03	CCATATGATGATCAATCTTC
SGPP2	HGLibB_43799	SGPP2_04	CCAGAAGATTGATCATCATA
SGPP2	HGLibB_43800	SGPP2_05	GGGCCACTTCAAGACATCCT
SGPP2	HGLibB_43801	SGPP2_06	AAGAGACTGATCGCTGAATA
SGPP2	CHOPCHOP	SGPP2_07	GCTCGGCCATGGTGTGCCCG
SGPP2	CHOPCHOP	SGPP2_08	GAGCGGGGAAGAGCCCGCAG
SGPP2	CHOPCHOP	SGPP2_09	GGTGATGTATATTGGCCAAG
SGPP2	CHOPCHOP	SGPP2_10	GCCATCCACCCACGCCATGG
UGCG	HGLibB_52795	UGCG_01	TTAGGATCTACCCCTTTCAG
UGCG	HGLibB_52796	UGCG_02	GTTGATGCTAGATTGTTTAT
UGCG	HGLibB_52797	UGCG_03	GATGTATGTAAGAAGCTTCT
UGCG	HGLibA_60148	UGCG_04	ACCATGTCAGTAAGCGTATC
UGCG	HGLibA_60149	UGCG_05	GCCTTACGTAGCAGACAGAC
UGCG	HGLibA_60150	UGCG_06	CCGATTACACCTCAACAAGA
UGCG	CHOPCHOP	UGCG_07	CGTGAGTGAGGGACCGCAGG
UGCG	CHOPCHOP	UGCG_08	TGTCAGTTGCCTTCTTGTTG
UGCG	CHOPCHOP	UGCG_09	TGATAGTGGAATAAGAGGTG
UGCG	CHOPCHOP	UGCG_10	GATGTGTTGGATCAAGCAGG
GALC	HGLibA_18508	GALC_01	TCAACCACCACTCGTATCCT
GALC	HGLibA_18509	GALC_02	GCCCTATCGTTCTCAGATAT
GALC	HGLibA_18510	GALC_03	AATCCCAATATTACACTCAT
GALC	HGLibB_18483	GALC_04	TGTACACACCTTAATATAAT
GALC	HGLibB_18484	GALC_05	CTGGGTAATTTACTAGAAGT
GALC	HGLibB_18485	GALC_06	ATATAATGCCAATTATATTA
GALC	CHOPCHOP	GALC_07	GCTCAGTGCCGTCTGAATAG
GALC	CHOPCHOP	GALC_08	TGATGCCGAACTCTTCAAGG
GALC	CHOPCHOP	GALC_09	GCCAGGTTGAGTAAACTGAG
GALC	CHOPCHOP	GALC_10	AGATCCCTTAAGAACAAAGG
UGT8	HGLibA_60226	UGT8_01	CAATAGATAGTTCGATTGAC
UGT8	HGLibA_60227	UGT8_02	CTCTCCATAGCTACCGTCAG
UGT8	HGLibA_60228	UGT8_03	TGATACTATGACCAGAGTAC
UGT8	HGLibB_52873	UGT8_04	GCATGGGGATATTGCTAGAA
UGT8	HGLibB_52874	UGT8_05	TAGCACCATTTACCCATCTT
UGT8	HGLibB_52875	UGT8_06	GATTGCCTCAAAAAGTGATT
UGT8	CHOPCHOP	UGT8_07	TGGCTTTCAAACATAATTGG
UGT8	CHOPCHOP	UGT8_08	GAGGCTGTAATGATTAGATG
UGT8	CHOPCHOP	UGT8_09	TGGTTCATGGGTCCAGCCTG
UGT8	CHOPCHOP	UGT8_10	GAGTACAGGCAAAAGGCATG
NonTargetingControlGuideForHuman_0001	HGLibB_57029	Control_01	ACGGAGGCTAAGCGTCGCAA
NonTargetingControlGuideForHuman_0002	HGLibB_57030	Control_02	CGCTTCCGCGGCCCGTTCAA
NonTargetingControlGuideForHuman_0003	HGLibB_57031	Control_03	ATCGTTTCCGCTTAACGGCG
NonTargetingControlGuideForHuman_0004	HGLibB_57032	Control_04	GTAGGCGCGCCGCTCTCTAC
NonTargetingControlGuideForHuman_0005	HGLibB_57033	Control_05	CCATATCGGGGCGAGACATG
NonTargetingControlGuideForHuman_0006	HGLibB_57034	Control_06	TACTAACGCCGCTCCTACAG
NonTargetingControlGuideForHuman_0007	HGLibB_57035	Control_07	TGAGGATCATGTCGAGCGCC
NonTargetingControlGuideForHuman_0008	HGLibB_57036	Control_08	GGGCCCGCATAGGATATCGC
NonTargetingControlGuideForHuman_0009	HGLibB_57037	Control_09	TAGACAACCGCGGAGAATGC
NonTargetingControlGuideForHuman_0010	HGLibB_57038	Control_10	ACGGGCGGCTATCGCTGACT
NonTargetingControlGuideForHuman_0011	HGLibB_57039	Control_11	CGCGGAAATTTTACCGACGA
NonTargetingControlGuideForHuman_0012	HGLibB_57040	Control_12	CTTACAATCGTCGGTCCAAT
NonTargetingControlGuideForHuman_0013	HGLibB_57041	Control_13	GCGTGCGTCCCGGGTTACCC
NonTargetingControlGuideForHuman_0014	HGLibB_57042	Control_14	CGGAGTAACAAGCGGACGGA
NonTargetingControlGuideForHuman_0015	HGLibB_57043	Control_15	CGAGTGTTATACGCACCGTT
NonTargetingControlGuideForHuman_0016	HGLibB_57044	Control_16	CGACTAACCGGAAACTTTTT
NonTargetingControlGuideForHuman_0017	HGLibB_57045	Control_17	CAACGGGTTCTCCCGGCTAC
NonTargetingControlGuideForHuman_0018	HGLibB_57046	Control_18	CAGGAGTCGCCGATACGCGT
NonTargetingControlGuideForHuman_0019	HGLibB_57047	Control_19	TTCACGTCGTCTCGCGACCA
NonTargetingControlGuideForHuman_0020	HGLibB_57048	Control_20	GTGTCGGATTCCGCCGCTTA
NonTargetingControlGuideForHuman_0021	HGLibB_57049	Control_21	CACGAACTCACACCGCGCGA
NonTargetingControlGuideForHuman_0022	HGLibB_57050	Control_22	CGCTAGTACGCTCCTCTATA
NonTargetingControlGuideForHuman_0023	HGLibB_57051	Control_23	TCGCGCTTGGGTTATACGCT
NonTargetingControlGuideForHuman_0024	HGLibB_57052	Control_24	CTATCTCGAGTGGTAATGCG
NonTargetingControlGuideForHuman_0025	HGLibB_57053	Control_25	AATCGACTCGAACTTCGTGT
NonTargetingControlGuideForHuman_0026	HGLibB_57054	Control_26	CCCGATGGACTATACCGAAC
NonTargetingControlGuideForHuman_0027	HGLibB_57055	Control_27	ACGTTCGAGTACGACCAGCT
NonTargetingControlGuideForHuman_0028	HGLibB_57056	Control_28	CGCGACGACTCAACCTAGTC
NonTargetingControlGuideForHuman_0029	HGLibB_57057	Control_29	GGTCACCGATCGAGAGCTAG
NonTargetingControlGuideForHuman_0030	HGLibB_57058	Control_30	CTCAACCGACCGTATGGTCA

### Sheet: QC
File	Label	Reads	Mapped	Percentage	TotalsgRNAs	Zerocounts	GiniIndex	NegSelQC	NegSelQCPval	NegSelQCPvalPermutation	NegSelQCPvalPermutationFDR	NegSelQCGene
/Users/andrewresnick/Dropbox/Graduate/Lab/Lab_Data/SL_Screen_MD/Pipeline/Reads/MD_1.fq.gz	MCF7_C_AM1	5470564	3137928	0.5736	420	9	0.1039	0	1	1	1	0
/Users/andrewresnick/Dropbox/Graduate/Lab/Lab_Data/SL_Screen_MD/Pipeline/Reads/MD_2.fq.gz	MCF7_N_AM1	5084733	2793569	0.5494	420	10	0.1141	0	1	1	1	0
/Users/andrewresnick/Dropbox/Graduate/Lab/Lab_Data/SL_Screen_MD/Pipeline/Reads/MD_3.fq.gz	MCF7_L_AM1	5247032	2977680	0.5675	420	9	0.1164	0	1	1	1	0
/Users/andrewresnick/Dropbox/Graduate/Lab/Lab_Data/SL_Screen_MD/Pipeline/Reads/MD_4.fq.gz	MCF7_C_AM2	5106488	2836791	0.5555	420	10	0.1043	0	1	1	1	0
/Users/andrewresnick/Dropbox/Graduate/Lab/Lab_Data/SL_Screen_MD/Pipeline/Reads/MD_5.fq.gz	MCF7_N_AM2	5372723	2985023	0.5556	420	9	0.1043	0	1	1	1	0
/Users/andrewresnick/Dropbox/Graduate/Lab/Lab_Data/SL_Screen_MD/Pipeline/Reads/MD_6.fq.gz	MCF7_L_AM2	5765553	3316056	0.5751	420	9	0.1041	0	1	1	1	0
/Users/andrewresnick/Dropbox/Graduate/Lab/Lab_Data/SL_Screen_MD/Pipeline/Reads/MD_7.fq.gz	MCF7_C_AM3	4679329	2628643	0.5618	420	10	0.1068	0	1	1	1	0
/Users/andrewresnick/Dropbox/Graduate/Lab/Lab_Data/SL_Screen_MD/Pipeline/Reads/MD_8.fq.gz	MCF7_N_AM3	5650369	3123048	0.5527	420	9	0.09959	0	1	1	1	0
/Users/andrewresnick/Dropbox/Graduate/Lab/Lab_Data/SL_Screen_MD/Pipeline/Reads/MD_9.fq.gz	MCF7_L_AM3	4974726	2751604	0.5531	420	9	0.1041	0	1	1	1	0
/Users/andrewresnick/Dropbox/Graduate/Lab/Lab_Data/SL_Screen_MD/Pipeline/Reads/MD_10.fq.gz	MCF7_C_AM4	4919453	2728391	0.5546	420	10	0.09754	0	1	1	1	0
/Users/andrewresnick/Dropbox/Graduate/Lab/Lab_Data/SL_Screen_MD/Pipeline/Reads/MD_11.fq.gz	MCF7_N_AM4	5194767	2827114	0.5442	420	9	0.1145	0	1	1	1	0
/Users/andrewresnick/Dropbox/Graduate/Lab/Lab_Data/SL_Screen_MD/Pipeline/Reads/MD_12.fq.gz	MCF7_L_AM4	5308114	2923152	0.5507	420	11	0.1103	0	1	1	1	0

### Sheet: Normalized Count
sgRNA	Gene	MCF7_C_AM1	MCF7_N_AM1	MCF7_L_AM1	MCF7_C_AM2	MCF7_N_AM2	MCF7_L_AM2	MCF7_C_AM3	MCF7_N_AM3	MCF7_L_AM3	MCF7_C_AM4	MCF7_N_AM4	MCF7_L_AM4
SMPD1_08	SMPD1	9291.823254110179	10479.800270644952	8891.577628191635	7572.071714693826	5754.131490835644	5753.486249178699	8014.215219176586	5416.869299077533	7187.3880800531915	8835.299805635681	12834.56950939386	5158.8165883444235
SMPD1_10	SMPD1	12144.60237677293	16607.924843356348	4737.233856876147	9498.159361667998	9707.154992257076	7170.275890415112	16587.701886946634	14222.916949261651	18808.2	9420.135279914904	17732.015720705305	19183.307522640695
DEGS1_04	DEGS1	26151.978335923817	17268.372756403147	24054.73208762184	16967.446816778516	21353.076622034478	15812.475069139842	16880.596201619504	13958.550463215895	29218.48616259764	22011.53344676467	19710.919090416908	13321.550703615361
CERK_01	CERK	13593.537610833462	6226.931740805014	19694.073268839864	16289.07070352868	16507.5	9998.05	20297.696539469653	13176.025664520459	12722.761311204664	13123.429075308208	14702.527495677698	10843.122665733434
SMPD2_09	SMPD2	21925.41622163106	6250.853476238205	18648.476620514557	17065.76219551038	13240.097586877262	13815.331248185492	16245.389189962705	20853.228419289204	16258.327093685633	12725.900362808363	12619.471317033904	13614.687564108517
SPTSSB_07	SPTSSB	6574.3181678223755	3075.503116345486	4309.58	5893.560066889883	7905.16	3265.2177036380435	5356.470511959806	9739.261345925637	1890.389552114031	4003.183876752838	1346.0618458736262	9031.360397534936
SGPP2_02	SGPP2	44010.15519721484	32529.399887325475	39048.62808578099	25437.763582613432	35828.54956062534	31118.591116475785	55065.33648489733	41041.13451536325	49851.57522753218	44474.396484412624	74160.19624696688	43115.62826343806
SPTLC2_03	SPTLC2	21795.152334751485	31070.174025900815	27729.343297109914	21190.539221397063	30387.924539347492	17060.236555533407	30988.941688228308	25338.646465865524	28082.298540319287	26579.626546543608	30688.85157101956	29446.038812414437
SMPD3_06	SMPD3	11998.306011508173	11965.028018410036	11186.081384238834	7287.850892541721	8402.506256335242	14710.527570400409	14145.710604941558	12933.689718978518	14973.643754652068	11698.702110709763	26534.1	15590.175102214564
SPTLC2_09	SPTLC2	20676.886967385264	15128.937548312966	13145.072805813834	15791.23737667735	10311.964923613623	7620.775822421161	11520.509710466207	9717.230805421823	13682.121797083722	8719.727548367555	3543.459695192977	13916.647942141599
SPHK1_05	SPHK1	4389.892987841766	1934.540343727631	2775.237847231248	5079.329975756022	4433.496589327294	3530.004298134352	4442.833102404105	4043.044793259756	2461.9026725205986	3962.3350616839316	1347.193941622889	5477.443610619593
SPHK1_08	SPHK1	12486.294572357052	15247.506150025305	8953.672448302908	10792.347256247398	13032.277434252544	11242.911346585735	11991.792332018025	7953.906343496634	8388.054105659467	10546.96478827913	11354.920365107208	9762.731962511169
SPTLC1_07	SPTLC1	5392.924916814513	2357.851053349752	8278.641661931973	7243.162084027239	9605.02	5506.110280073928	4000.478314400224	4251.894317235903	5061.554661241754	6793.855364753012	12174.557687573571	6352.932628747979
DEGS2_08	DEGS2	14269.90779270819	16108.688625620187	13256.242564400145	5289.367375774086	12543.811263553425	8116.25	12420.888529645768	13318.783566985168	9438.270523500596	10303.864522991003	14747.811325648216	18877.425581256535
SMPD1_02	SMPD1	5738.625231994931	5464.556433303748	2226.3997597961256	1268.2683856409985	3606.6565803802364	1265.8975545097503	4968.355411858308	1231.9478249732213	5383.946677881356	1084.984380732663	1494.3663890270702	2643.133698627246
SPHK2_03	SPHK2	8653.530208400249	1632.9184621786992	2453.7469237519153	3157.711209633296	2210.5314524911123	6168.439487677024	3247.1493157560117	7966.243446178769	4383.554480793621	4224.365265662527	986.0553976080138	3441.171840571822
SMPD4_08	SMPD4	73591.07984776876	52167.06452706816	56871.8	50080.066373669084	63114.26985587823	57299.093606276576	56150.13024294499	55424.43379949266	66219.32021777428	58589.15655956381	81690.89717106392	67387.16423410377
SGMS1_08	SGMS1	17651.758702081843	12161.60227914365	11886.150404525606	13287.770323696072	8052.586854052598	7889.189630540707	7548.959229613921	7182.84	7902.512189690127	9335.448712089123	5231.414457344009	8549.988496189988
GALC_06	GALC	3207.4977069348306	536.679	768.1730165378445	834.7869430505233	162.52601679625295	124.77614863935646	109.68470220259728	420.3427128127514	124.0720791309984	251.0707657893766	1383.4210055993028	228.43106520035172
SGMS1_02	SGMS1	40668.38548380414	40647.2	24103.807026096878	32412.792815553777	23247.437244036708	20398.72397436084	26887.215956410302	29352.610945660246	23789.599991487736	30193.252211297848	33708.2	31091.134638192078
CERS4_03	CERS4	11642.585397337018	3264.796848903781	3066.6828900115775	4028.2491994954053	8099.657230501786	4533.291586321736	5744.585612061303	7073.565944964268	8432.016653383049	6075.514007077852	10675.662915549448	6856.853519361631
SGPP2_10	SGPP2	5552.247670767228	1697.4031403029535	1818.7773116463177	6534.397580987555	5251.46	2269.9102854217813	2413.06	6531.6146485704685	1120.5564941988596	4473.443406326591	1549.839080740954	2890.1921897452225
SMPD3_02	SMPD3	8326.87	4290.311246170149	3316.0636998133027	1640.973048651778	3115.526048750029	10708.260058520586	6254.438678343707	6899.965285794221	3455.456251073554	5759.6829247158175	3964.5993139187876	3656.8578248811673
ACER1_09	ACER1	1437.9129051707223	3409.367336956545	383.58574359060555	1438.09	1684.764228756786	3619.9591959906325	3032.6	4762.121635304211	5089.89	1891.9975564842307	6776.725155087911	2585.2906391988304
SPHK2_07	SPHK2	14323.015377359096	3213.833151676548	7517.479350890562	11277.667716714672	8443.359790611896	7184.059302183413	6569.028868177529	9876.73	8014.860922761503	8466.664157452866	8693.363258590054	10540.181896862581
SAMD8_10	SAMD8	8697.62	2179.998150781244	5563.5	6342.235704375282	5938.8605153909475	4698.692527541348	4375.3348241255835	3549.5606859743452	1498.634404621666	3645.507666759242	1944.9404972337172	4673.523123648398
CERS3_05	CERS3	5783.716577453247	2843.566290188894	6433.824587013186	4387.547219951841	6394.466234606673	3360.2507005668554	9223.157596200817	3305.4622971920976	5713.177313055738	1666.8309173239168	7048.428134911014	3519.603107593402
SGPP1_08	SGPP1	12919.17148875688	4284.070793448447	4467.822459941753	4160.528072698272	6069.414201014168	2440.3893257139252	5339.595942390175	2656.883184759844	1872.804533024598	5511.6	2338.9098179772177	4599.013419977897
SGPP2_05	SGPP2	8236.69	2525.3032013820903	7622.639933337073	9528.547751457847	6889.149247478329	6775.635048206916	8855.533044862443	8478.233207487383	9803.648142358812	9975.081377314438	14205.53746175127	10749.005145307538
KDSR_09	KDSR	17838.136263309545	15663.536331472107	15811.143953172037	12946.347826645428	17357.42334571567	9915.351160480956	22010.46535078713	17268.418868508757	23676.274312911388	16845.65280939198	18433.91508524832	12420.57152370496
GBA2_10	GBA2	18247.96649203068	10875.028943019413	17069.064825103633	14950.2	18400.076590080702	10897.600609653564	17491.69668531969	12449.899049514785	19660.05134198592	14799.226805696031	14503.278643807422	10277.437152340288
SGPP1_02	SGPP1	14623.624347081199	21770.859395111165	10769.445171879326	15076.21644044564	20110.596307837986	11820.363755405084	14445.836878001412	11407.413872874355	13096.931439607595	12429.995531699455	9509.604293808628	8648.027579966963
SAMD8_01	SAMD8	1518.0752970966162	3012.0585136748487	7142.907371509657	4678.024475295973	9868.792888742966	2763.9367809066753	5145.5383923394265	1543.0190568870603	5304.814091978908	3317.7208336453336	2829.107277408067	3116.6624732700348
SGMS1_07	SGMS1	21857.278188494052	12478.825292496836	23029.2	11314.312539696546	13730.339998197107	17763.19055571676	23885.95322581176	18755.920963326207	22105.345940922056	17858.902685613393	9660.173028460598	16431.350441021008
CERS2_02	CERS2	10635.545348767975	4649.137277668016	6192.456012064528	3980.8790624700546	4992.124264545016	1307.9732325393006	5877.171515822685	5775.526498479608	3867.7272541702573	5280.456582078159	8170.3350224305805	11667.631360297793
SGMS2_10	SGMS2	12011.33240019613	1958.462079160822	4704.183388107243	4392.016100803288	3519.6207899647566	4608.737629685068	5375.755734325097	8035.859954170818	6974.41	7585.923852064736	2695.519978995041	6301.952305183952
COL4A3BP_07	COL4A3BP	16171.760541150024	25269.673221078774	15312.382333568587	17502.818742782012	12971.885253147926	10444.198906748925	11914.651442556858	18314.428931629795	11960.743817329241	12726.89667537102	13045.139318756765	10674.495441637036
CERS3_06	CERS3	6665.5	7895.212768406691	7842.976391796428	6071.421524777521	4073.807863630668	6547.120589942978	6511.173201081654	7678.9651980090475	7991.41	7543.082411870517	10005.462231985794	15583.312366350174
SMPD3_03	SMPD3	10779.837654234585	22882.700055027744	30553.7	15137.886996195624	25074.30072245142	16405.887217901432	28135.934104562948	20587.980711623295	21893.348766343894	19210.898833137933	19067.888704835565	22499.96972681576
CERS4_04	CERS4	9905.065552343267	3276.2376788935685	2400.6658678503436	2317.5616095610353	2452.988297219949	1620.6390468623392	4996.077919008415	1452.2532300113508	1133.2567857634501	2152.0351353375136	3521.9498759569815	3775.485116251307
SPHK2_01	SPHK2	21037.617731051785	15296.389696345304	12328.826380157583	9240.751824624584	10172.530034886782	7303.031909025591	14078.212326663035	9500.450286864305	17208.895070019975	16400.301093884635	31603.58493642401	8869.595909302927
SPTLC1_10	SPTLC1	15005.397738628268	16806.579254997196	12261.723913263144	11459.104279283469	11019.796810972168	11493.914529313743	11240.873986169476	12108.866282515759	13844.294750908492	13128.41063812149	18484.859393965155	11369.59254561579
ACER2_03	ACER2	6700.573935105658	4068.7751745497267	2139.266705769017	2271.085248705974	835.7212120506778	852.395	4343.996337781985	3462.319745579246	1861.081186964976	2107.201070017982	10759.438000994905	1498.0372001121777
SPTLC3_06	SPTLC3	3397.8833877588286	2986.056627334424	7756.844867125953	4675.343146785104	10324.398607958692	3534.3569544822367	7857.52	4755.953083963143	4086.5630472831995	5629.165979007848	11743.229207104394	4381.366653993012
KDSR_02	KDSR	15590.583199687295	18621.51092155887	11532.610541634003	6778.398475476626	17219.764697609553	8567.478578086046	19193.617559056693	6141.2334708429025	6546.511828793861	11174.641702752571	12080.593740384747	10029.398270384541
ASAH2_06	ASAH2	16629.688205026694	10621.250532336864	12156.563330816633	11098.912482656744	6424.662325158983	12069.916052683797	10006.619754790798	6915.827274956967	4700.084824403412	9339.433962339746	7837.498872147278	9699.006558056135
Control_10	NonTargetingControlGuideForHuman_0010	5768.6861289671415	7148.438592709681	8758.374223759389	6481.664786940466	4177.717939943027	7763.688039176703	7264.502199725866	5800.200703843878	5803.056299512839	7483.303658111141	3566.1016101782357	7639.205407901891
DEGS2_10	DEGS2	2283.626139988903	3080.703493613571	4732.23	6377.986751186868	5510.786525796446	7594.659884333853	7961.180857672033	7941.569240814499	3888.2431097745957	4829.126991194875	4676.687540205172	6246.070027431077
ASAH2_07	ASAH2	4007.1175663956224	1378.0999760425327	3716.675442466677	2970.018213872472	2257.6018289403005	5889.144038687767	7812.925710738852	4764.765300164669	6472.263970416256	6093.447633205664	4241.962772488207	6847.049610983933
ACER3_06	ACER3	5721.5907237106785	3084.8637954280393	6099.313781897618	1261.1181762786814	2806.46	3923.919697617902	7382.6241867132785	4050.9757878411283	4688.361478343791	4995.511189158469	10211.503658351647	3717.6420568228914
SAMD8_02	SAMD8	13793.943590648196	6060.519668226293	8887.571510765101	11563.676091207357	6508.145634333015	5358.845406970501	15347.421023578805	13547.901188224823	7994.345067157165	8811.388304131931	13104.008297718437	8945.086003811199
ASAH2_02	ASAH2	6269.701078503978	7321.091118010104	12920.730229927944	11476.97980268926	4600.463207675357	11027.454857365452	7515.21	6638.242464608923	6306.183234571612	7871.865557547081	4198.943134016215	9775.477043402176
CERK_02	CERK	8096.401584515286	8764.715847630509	8025.254734703713	9672.445714874479	5286.09	6966.426484789187	8250.459193151411	7411.955047102835	5212.98	6679.279420047543	3816.294770765344	10459.789848165461
GBA2_07	GBA2	5236.61	1696.3630648493365	1992.041890343902	4884.49	1495.594602649672	2597.084954237768	3490.6252481178212	3110.712319138391	793.2797500344151	1717.642858019386	2627.5942340392653	5914.697924264901
GALC_02	GALC	15334.063545524434	13180.876223688314	22091.73454862031	17261.49917680381	18777.52772198457	20631.591088972662	14924.351457940214	16487.656513053626	16947.07367468842	15802.513556290882	20665.27580704556	16083.311693612746
CERS4_09	CERS4	15516.432987155842	13507.459916124055	17560.815739210648	10080.007648526554	10991.376961040582	8386.12	12624.588690879164	7818.198213993146	11959.766871824271	13551.843477250399	10317.920658782363	11530.376643010028
Control_13	NonTargetingControlGuideForHuman_0013	32362.55965038245	20443.723116295867	13194.147744288872	14371.920818257404	20752.70729222974	12055.407198190847	20104.844315816732	16658.613507363214	16145.00141510929	18850.23368545637	20052.812006694316	19791.14984205794
UGCG_07	UGCG	18069.605169995564	18000.58587574952	22280.022067667393	15534.723615804225	22316.68715877729	11228.402492092788	15358.268961159281	11817.181926245275	12769.65469544315	15532.512851811036	19517.33071729295	15976.449092295845
SPTSSA_06	SPTSSA	10042.34364851636	6868.658295686707	16160.677698637106	8578.46	4667.07	4507.901090959076	7576.681736764028	9312.750081771817	10972.074966301127	9182.02	9379.413282643392	7006.853317540403
SPTSSB_02	SPTSSB	7109.402133927717	14342.640505378511	16661.442376953823	10843.292497953906	14799.636851873001	9227.63	9801.714267159572	6461.116918958267	15880.249183262828	11034.16163141804	11034.537268065798	11776.454743290236
SGPP2_09	SGPP2	17385.218748928244	15983.879571186146	12972.809756472881	11567.251195888515	10133.452741230853	9987.895432945697	15760.847978034748	9804.471745816923	15575.442185712658	14057.970259079777	26543.116937218703	9840.18
UGT8_10	UGT8	23129.856160317617	28321.25460199107	21031.1	20680.19302816168	13923.062105545669	20830.362395526055	34237.29633038215	19018.52500613166	15512.917673394675	21901.939064872484	30520.169304379382	28641.137934605475
SMPD3_10	SMPD3	18124.716814444615	13073.748451965763	3949.030253205634	12850.713776424436	6763.0361634069195	12381.856424282187	8754.29	10792.321182007896	7011.5378891588625	15134.98413931119	5126.129552662556	15086.254211600912
CERS5_07	CERS5	6448.062400539092	2032.3074363676294	533.8151470856208	1998.483516767634	5461.939908726534	1513.2735236145209	2507.078907487938	5946.483492789196	3940.021221537926	2298.4930820479835	5079.713626942776	4949.993339899467
ACER1_03	ACER1	26473.629933526467	14976.046456631268	13606.777839221846	9928.959475747606	13891.089774372636	11940.787247696555	17221.703572205603	15126.169109917984	15495.332654305243	12755.78973968805	16504.823928504287	11092.141938526951
GALC_07	GALC	10513.297701080988	20638.217226122248	18099.638533079436	11564.569867377646	17620.306957582834	14174.425396885965	16424.982823239487	16172.179173039023	9622.91	12476.822222144297	21457.742831529613	19021.54303440869
SPTLC2_01	SPTLC2	16141.699644177816	12542.269895167474	3264.985702624998	7005.417622730194	6603.174507541752	10038.676423671017	7025.847572955379	11999.594801616848	5253.035980215578	8554.339662966617	9536.77	8400.969088848988
CERS4_08	CERS4	45110.38402639773	30525.174488205503	37427.15205739146	26632.74232229068	34618.92969791224	32208.20608889621	42263.56481353704	49418	30428.9	33773.99956148443	45633.64755703953	47906.798287618825
SGPP2_06	SGPP2	10923.12792980212	7440.6997951760595	14123.6	7036.699788690332	9266.647318317504	6980.209896557488	15452.284420190079	9431.715000492408	8808.140672795918	10242.093144106315	10076.784264189359	6315.677776912728
UGT8_04	UGT8	7918.040262480172	10455.87853521176	2068.158121448043	6920.508886552679	2731.858074673629	1870.9167868656996	4190.919885257481	5066.14	6896.258319572581	6967.213750655201	5761.235267999061	3832.3477848419525
CERS4_07	CERS4	33189.23431711823	31721.26125986506	27826.491644703354	29739.508290217465	30168.558822688068	20642.472729842375	20436.309075220186	19690.89710230803	25354.66669044726	26775.90012138689	37678.410726968905	35658.775551361345
GALC_05	GALC	17440.330393377295	14597.458991514677	9562.602297136036	3794.0798428795197	9897.21	8521.775686433259	13194.708077053103	11863.005450493207	11081.492862857598	11324.088587151009	9895.648944307288	11039.200833287383
SGPL1_10	SGPL1	5359.857930145083	12325.934200815136	3512.3634537134562	10609.123141338021	11627.271103259802	8068.37	18343.862448586024	5370.164553209449	9257.535605081424	9046.518068918807	3260.435757877244	7646.07
CERS6_05	CERS6	19233.963912719173	22801.574169645617	25242.545904589093	18764.830695230983	16806.788753291206	15171.183700551523	18487.29628992788	17323.054608958213	17569.38796135335	17571.964667568394	11512.281674254755	19045.07241451516
SGMS2_06	SGMS2	8743.712899316879	5730.815749429702	6734.283394003216	7115.35	6332.297812881331	10062.616033584382	9246.058797759602	7171.381544801197	4002.5457338559095	5041.341567040657	8977.519291655051	6268.619016699781
CERS4_10	CERS4	18942.373212088733	34320.40981845396	26726.812411119845	19054.414174404825	18936.501257539374	17309.78885281212	20155.468024525624	19350.74555692916	19821.247350305723	17791.15343135277	27310.67785521897	22053.891895630524
SMPD3_01	SMPD3	14937.259705491259	10143.855899126658	12355.867672786686	13183.198511772183	7936.243093395171	19462.902859565667	12382.318084915185	13663.341220464803	16615.889148504102	9885.413246675376	22764.181326179038	10086.260938975187
KDSR_06	KDSR	8727.680420931702	8317.483402575195	6134.367309379789	6734.603443132433	4874.892383577227	11253.1	9841.490038287988	9368.267043841426	7323.183505243812	10133.495074776783	5960.484119869337	2210.781339170786
ACER1_08	ACER1	2392.8473989879335	4296.551698891851	315.482	775.7977158114071	1218.5010658167162	1611.2082914419227	4031.816800743823	2336.1185150243273	1811.2569662115832	2429.010027755953	1528.3292615049581	3001.956745250974
CERS2_03	CERS2	6555.279599739975	1668.2810276016774	6359.711414622311	2573.1815942638723	1849.9546064841252	10437.669922227098	3799.1888059624903	5452.999385503786	2633.845081395053	3293.8093321415836	16160.666820728355	2714.7022297844373
SPTLC2_10	SPTLC2	7153.491449486959	438.91184142637644	327.5000996191332	5260.766538324819	7105.850603206666	2977.9423846776644	7364.544290745817	1627.616332421702	1220.2049357056458	3019.823377411113	1237.3806539443847	1973.5267564305066
SPTSSA_10	SPTSSA	20716.96816334821	14378.00307080149	13982.351347959384	14135.070133130648	21157.69015375483	15312.64503185777	26547.313912222035	19421.24328654136	13960.551265999742	19713.04036471669	11460.205269788661	15601.9
SGMS1_09	SGMS1	11141.57044780018	12340.495257165774	18594.39403525635	8452.44	8835.908967791916	6836.572237077298	9641.405856248084	9973.666296886207	9019.160901869112	7293.007958643796	11030.008885068746	6290.187615130715
ASAH2_09	ASAH2	13047.43131583831	12294.731937206625	9188.030317755132	9649.207534446949	7757.7309110124015	14256.400424771124	19552.804825610256	18066.805656366938	11021.89918705452	16056.573259768227	9922.819242289599	14342.13756573367
ACER2_10	ACER2	10270.806465505158	8186.433895419453	19610.946332239288	12552.192535547698	15320.075353745155	12157.694622366134	23244.71958216581	14148.89433316884	15190.525656755073	19212.891458263246	22407.571165161215	12949.982576100627
SPHK2_04	SPHK2	9347.936928458304	7923.29	10426.922131910691	8653.54	6787.903532097056	6904.763853194157	10039.163567532229	7530.0387442032725	6435.140041227453	10916.6	5301.6	9599.99
GBA_01	GBA	11584.467663190746	5853.544652956509	7723.79	4536.81	6390.913753365226	3257.2378336669217	3319.468899625856	3672.931712795698	13364.614507968963	8341.128774558178	3602.3286741546494	5793.129460381452
Control_28	NonTargetingControlGuideForHuman_0028	19228.953763223803	12092.957299204927	19500.778103009612	13718.570437775677	11482.50749267079	11371.31470884833	13122.38849318326	15901.6	13323.582796760285	13552.839789813055	16981.43623894398	11599.004001653911
SPTSSB_04	SPTSSB	821.6645172404127	1863.8152128816744	2325.551166102836	1613.2659873727994	5128.8947923407695	1316.6785452350698	549.6288374108171	1328.882203189998	936.8907392647833	614.7248511589102	864.921	3849.014429084038
SAMD8_08	SAMD8	14729.839516383008	21830.143695967334	17375.532808233464	19324.334577832295	19169.188778854226	13648.479421516584	19615.481798297453	21731.806374581265	17295.84321996217	17326.871777154953	34205.140968230226	17780.368233792185
SPTSSA_09	SPTSSA	11405.104311256559	16436.312393509543	12771.502355789562	8045.773084947335	13769.417291853037	8543.538968172681	19439.504144214163	10975.615278999621	13037.337763804519	13239.001332576334	17264.460176259712	9994.1
UGT8_09	UGT8	2834.742584479424	1634.9986130859331	2610.9870327433646	2137.018823162528	2303.7840850791267	1659.81	3693.1200829533855	6279.585265206848	3577.5744391946155	5043.334192165969	927.1864186463413	4943.130604035079
ASAH1_07	ASAH1	19482.467327689443	7567.589000517334	15081.029052186263	10825.416974548114	10013.556499331979	10912.83490687116	12473.922891150321	9803.59	9907.2	13350.588339593834	11968.516261207717	15748.998417933262
CERK_07	CERK	7464.120718199798	9396.04	8303.679895847808	8164.645315595857	9328.815740042846	5344.336552477553	5704.8098409328895	7604.061360296084	7852.687968936734	7621.791104320361	9390.73	8582.34
SPTLC2_07	SPTLC2	13020.37650856332	4212.305587148873	8828.481278723728	6467.364368215832	6827.868946063348	6116.207611502409	15448.668440996586	5678.592120262831	9366.953501637896	9505.82	5538.212405394263	9293.124751219459
UGCG_10	UGCG	12664.655894392166	2348.490374267199	6833.434800309927	9045.014843331151	3065.791311369755	4890.934849572915	2664.9766656037646	5855.717665913487	3877.4967092199427	6479.020594953635	3632.895259384749	4528.425279658475
SMPD1_03	SMPD1	5939.031211809666	2434.8166369174105	5405.253937750648	4704.837760404663	2112.8382183512886	890.118	1252.3341273461383	2972.3605247744454	1443.9254563434304	1956.7578730568875	2941.184756585097	3366.662136901321
SPTLC1_09	SPTLC1	12715.759419244923	18020.347309368244	11516.586071927868	9844.05	12492.300285552426	9947.270640365441	9426.857757434213	10708.605128093408	13332.375306305003	8658.952482045524	9151.862037041543	6313.72
KDSR_07	KDSR	27721.157157873193	8112.588538212645	14427.030382304629	10192.623445983048	16147.803483002575	14716.33111219759	19331	12764.495167909234	14111.00087376489	13887.600810865557	16980.304143194717	16198.997812469577
ASAH1_04	ASAH1	13950.26025490369	9713.264661329218	10228.619319297271	11223.147370327004	11994.064791439323	6962.073828441303	12059.290610296548	13765.562928402494	11416.58517106179	9832.608680854593	10372.261254746983	9838.22
SGMS2_08	SGMS2	16990.418968693215	13530.341576103629	12009.338515391519	16540.22180738007	10856.382673865552	16761.35415297867	18310.113309446762	13323.18967508593	17317.336021071478	13822.840494292901	16198.025980454031	9835.280884506132
SPTSSA_07	SPTSSA	13900.158759950005	12539.149668806622	7693.748517658047	8033.2602185632795	7393.601583763966	3733.13	8399.919666482423	10055.61990756039	7736.431453845484	7775.2232389694245	12859.475615877645	5251.95
CERS1_05	CERS1	3145.3718531922627	4746.904370308014	1353.0661608117705	1938.600513358228	5865.146529630899	1801.9997280241946	4360.870907351615	2812.8594115268397	3884.3353277547217	1062.0691917915692	1244.1732284399623	1297.057078369379
GBA2_06	GBA2	37113.18340189074	19405.727813586094	19347.544111444695	21674.07212952376	11837.755616815604	20674.39220972686	26870.34138684067	21175.755532265026	25153.41591642375	20196.25195760497	23823.82294748914	27598.00208321846
SMPD2_02	SMPD2	7425.041552135925	4267.429586190575	9321.233722187379	7853.611208335063	6270.129391155988	4668.949375830804	6587.11	7395.211836319937	7355.4227069077715	7339.834649088641	6195.960035716027	5868.619554889723
SPTLC3_02	SPTLC3	2903.8826475155074	6602.398979560753	3051.659949662076	1635.6103916300403	1582.6303930651516	4307.6788989563875	2272.040259910944	7886.05	2483.395473629905	2745.8374226806422	7865.801265878851	3821.563485626485
ACER3_01	ACER3	5210.555475183105	3100.4649272322945	7759.849455195854	7780.321562371312	6069.414201014168	6321.5079025776295	6881.208405215691	3681.743928997223	1924.582644787928	6207.027265348477	2469.1008291424546	5576.463085234337
Control_04	NonTargetingControlGuideForHuman_0004	5365.8701095395245	7819.29	2350.5894000186718	2813.6073840717854	3786.9450033837297	4073.3608988952706	3186.8829958644747	1737.769034940767	3164.3264905929436	6254.850268355977	3551.3843654378175	1659.8016883441865
CERS6_04	CERS6	9093.421334093591	15458.641467109557	22797.81274504688	10280.213510671434	14450.60556990072	12270.138244686485	16038.073049535818	23716.317463164734	14511.54853080197	11848.1	8884.69	13356.844773775072
SPTLC2_02	SPTLC2	12623.572668530145	25925.960832311102	16506.20532667564	17619.90342108995	13827.14511202657	11838.499823521268	13958.885013277793	13829.010885053476	12270.435542404251	11553.240476561949	30294.88225027606	13162.727387896663
DEGS2_01	DEGS2	9430.103380182347	12566.191630600664	9464.45	8937.761702896396	9643.210329911008	8217.089742081342	10090.99260263895	8836.009185269306	8428.108871363176	10915.600436461944	15456.503264686811	10998.024418101055
ACER3_05	ACER3	15029.446456206037	5555.042997768428	872.3320696277218	3677.8889407418665	446.7245161121051	1759.924049994644	5082.861419652228	4382.315117018476	4843.695813633781	2030.4850026934505	1719.6534431303937	4041.171033286909
CERS5_02	CERS5	13713.781198722303	8576.46	10264.674376136074	7151.996914657695	12781.827506730451	6727.755828380185	10674.370579189028	8083.445921659054	7331.976014788528	8337.143524307554	6421.247089819351	6104.893746792232
Control_15	NonTargetingControlGuideForHuman_0015	12147.60846647015	6349.660644331821	2725.161379399576	8803.695277352948	3991.2126747669986	8561.675036288867	13192.297424257442	8123.100894565918	4079.72	5859.314180981443	4706.122029686008	5332.35
ACER3_02	ACER3	11387.067773073231	19066.66321570695	8092.357201598154	16708.25172739452	9343.913785319002	7426.357172215652	12214.777715616712	16597.809215572688	7386.684963066764	13287.820648146491	18318.4	7143.127643990398
UGCG_03	UGCG	10015.288841241372	9895.277865712193	5200.941948997427	5694.247980915294	6239.933300603679	6783.6149181780365	4656.175874820146	10175.466047901133	5916.381978089184	6267.8023316705085	11002.838587086437	9724.5
Control_21	NonTargetingControlGuideForHuman_0021	6161.481849404022	5385.510698828856	8298.67	8180.73	12200.996823753678	4699.417970265995	8298.67	9294.244427748616	11497.671647974175	6257.839206043946	9703.19	10562.730886131285
SPTSSB_05	SPTSSB	8336.888760292968	5876.4263129360825	2853.357137048656	5086.480185118338	6216.842172534266	5408.900954971174	6278.545206300321	9197.310049531838	8094.97	4128.719259647526	2357.0233499654246	3892.151625945907
ASAH2_08	ASAH2	14454.281294137747	5232.619607147156	14429.033441017897	12368.96842063832	14796.084370631554	5012.809227313682	14022.767312362821	6071.616962850854	10491.41777785663	11561.210977063198	11150.011034490617	11878.41539041829
UGCG_01	UGCG	15474.347731394748	9573.894550544539	3537.401687629292	6809.680641436764	10601.492144791648	12382.581867006835	10653.880030425906	6313.952908392796	7881.9963340857885	8615.114729288649	6269.546259418117	12499.002790726541
SPTSSA_01	SPTSSA	5148.429621440537	11628.043571438126	6307.631888077373	4282.975408027953	4166.17	5670.785778568892	3502.6785120961285	8516.125737153941	3221.966275386085	4760.381424371592	5573.307373621415	9484.3
COL4A3BP_10	COL4A3BP	19122.738593921997	6477.589925126712	24224.992078249525	12181.275424877496	17346.765901991326	12374.601997035714	21353.562463969378	11166.840370572718	17151.255285226835	15237.604333264784	11753.418068847759	22284.283742506414
DEGS2_07	DEGS2	12300.919041028423	3457.2108078229276	1045.596648325306	7516.657592135868	3229.2054484763703	4924.305214906696	10148.848269734826	4808.8263811722945	7915.212481254717	4909.828308770031	8749.968046053202	10180.378459401083
SPHK2_09	SPHK2	13664.681733667692	4302.792151613553	8056.3	12478.902889583947	14638.887075697472	7395.163135055813	12617.35673249218	10142.86084795549	12947.458777347416	9064.45	7097.108252129321	9090.183847801121
DEGS1_06	DEGS1	7084.351386450875	2402.5742978552835	7415.323356513952	5915.904471147124	3664.3844005537685	3445.127499350604	7318.741887628249	8890.644925718761	3807.156632862211	6266.806019107852	2958.1661928240414	2948.035249173638
SGMS1_03	SGMS1	14211.790058561919	421.23055871488737	1904.9088363167932	1316.532298836639	3037.3714614381697	2759.584124558791	3725.6638956948154	4498.636370878608	5720.0159315905175	2450.9289041343905	4243.094868237469	3043.1331604373036
SPTLC1_01	SPTLC1	5223.5818638710625	5335.59	4377.6848178447435	5652.24	5087.153137753754	6778.536819105505	5149.154371532919	4464.27	6031.661547675466	5898.170370925038	12594.565210550118	5665.678651471385
SGPP2_08	SGPP2	8863.96	17164.365211041448	7973.175208158776	3781.5669764954646	9724.029278153954	5441.545877580307	8149.211775733629	12006.644574578067	12301.697798563244	8047.216568574582	6523.1357072530145	5572.541521883259
SGPL1_08	SGPL1	11189.667882955719	13980.694247519792	17861.27454620068	11047.967240950235	18170.941550007297	14989.097576665019	13614.161663498202	14723.450829508283	14576.026934129892	15089.153761429003	12570.791199815596	19852.914464837435
GBA_05	GBA	9781.815874757205	6924.822370182024	12777.511531929362	7905.450226211861	5417.533893208431	3748.362558253226	5084.066746050059	8856.277282532814	2318.29	8352.088212747396	4363.1	7092.147320426371
CERS1_06	CERS1	8727.680420931702	6665.84	6286.599771588071	7924.219525787944	8026.8313650520995	5696.9	5896.456738187977	9954.28	8690.91	7270.092769702703	4617.82	16047.037232615266
UGCG_06	UGCG	2510.0848971795535	865.3427774093489	1354.067690168404	486.2142366375639	4171.501097770492	3928.2723539657864	4286.140670686109	1374.7057274379292	1076.5939464752776	1789.3773625306364	981.527	1387.253035444196
CERS6_09	CERS6	17890.241818061375	8660.708302268808	7538.511467379864	11105.168915848772	17740.203199481708	15287.25453649511	21738.061584877385	11217.070002921411	14078.761672100929	16265.79889792604	13658.735214857274	16752.918635809485
CERS6_20	CERS6	7609.415053565481	541.879	2796.27	2219.2462308291747	4295.837941221178	6782.889475453389	6855.8965508612455	3442.051648315738	4395.277826853243	3694.3269823293986	8957.141568168317	2630.3886177362388
CERS3_02	CERS3	3754.6060318290565	5157.734174486732	5328.136177289874	6139.348513719534	6502.816912470842	5855.048230629338	9651.05	6469.05	5243.266525165894	5773.631300593005	4298.567559951352	5489.21
Control_20	NonTargetingControlGuideForHuman_0020	12379.07737315617	18368.77258632994	15285.341040939484	13683.713167134381	12696.567956935694	13875.542994331228	8308.314860247287	12629.668260025897	13225.888246263437	12094.238198084297	7697.118999238674	10483.319228271936
ASAH1_05	ASAH1	10204.672492166295	9775.669188546237	5842.922266599459	5912.329366465965	4821.605164955504	5778.876744541359	5170.850246693872	4169.059484941566	5113.332773005084	2901.2621824550183	6385.020025842937	4117.64
SGPL1_09	SGPL1	5865.883029177287	9170.35	4959.573374048769	4979.227044683582	6902.471052133759	7646.891760508468	7893.682579393512	5855.717665913487	4301.491058376268	2927.166309084081	16099.533650268157	3516.661935080093
SPTLC3_09	SPTLC3	16604.637457549852	13102.870564667039	7754.841808412686	8144.088463679195	16729.52228628971	10173.608770455437	15523.398677662091	11659.443256237975	8661.598847050645	11467.55759617351	6608.042888447734	11620.572600084846
CERS6_08	CERS6	7107.4	7509.344775114782	3655.5821517120376	6933.021752936734	9096.128218727992	5542.382416306299	7788.8191827822375	8005.898419085633	7673.91	7382.68	10656.417287811979	9191.164104091406
GALC_01	GALC	14607.59186869602	13463.776747072141	9864.062633482701	21696.4	8416.716181301033	6448.460379390928	11656.71159342108	14048.435068471454	11316.936729555004	13064.64663411149	20058.47248544063	10118.61383662159
Control_17	NonTargetingControlGuideForHuman_0017	20952.445189630525	14112.783830129152	11999.323221825183	9070.040576099262	6167.995555464354	16273.856642015602	16954.12111188718	12922.233837916534	14225.303497846204	20326.768903312943	13933.834481928166	15085.273820763141
Control_12	NonTargetingControlGuideForHuman_0012	7249.686319798031	2371.372034246773	9185.03	6649.694706954918	1972.5152093140864	5963.864639326451	5654.186132223998	8024.404073108835	6191.880610490299	5609.239727754723	8623.173322135754	5378.424136004848
Control_18	NonTargetingControlGuideForHuman_0018	10146.554758020024	8529.658795113064	23042.185908065436	20227.942285995123	15639.79866547549	12570.471532690517	14408.471759668659	21455.984007473526	15734.684303022523	18053.183635331367	14024.402141869201	16248.997745195835
COL4A3BP_03	COL4A3BP	1357.7505132448282	666.6883657685007	1993.0434197005354	1053.762104771485	744.2448200833878	3474.1452083365007	423.0695656385895	1765.9681267856474	913.4440471455395	465.2779667604717	250.19316058710797	60.78423194172449
SGPP1_10	SGPP1	4180.468738935368	2081.1909826876285	170.25999062768392	216.29383321009277	1116.3672301250817	317.74391339557053	113.3006813960895	674.1345394166768	4397.23	1118.859007862976	1238.5127496936475	709.8029665452989
ASAH2_03	ASAH2	5597.339016225543	2592.9081058671954	12129.52203818753	3373.1112666730996	2022.2499466943605	1578.563368832789	4773.092535409728	4209.595679468582	4221.381526968851	4073.922068701432	8714.87	5747.051091006274
CERK_08	CERK	24083.788624235756	24984.692546787715	20438.209580818508	13170.685645388128	8044.59	12339.05530352799	10264.559603926577	12823.537016459451	17319.289912081415	16346.500215501197	8089.956224232912	12890.17873499667
DEGS1_09	DEGS1	3821.7420350669927	993.2720582042406	2722.1567913296763	1936.8129610176488	3035.595220817446	2371.4722668724203	5325.132025616206	4480.130716855405	1878.666206054409	2541.59	2498.535318623291	2205.879384981937
CERS4_02	CERS4	3227.538304916304	6417.265548816926	6498.923995194359	5643.302739208784	6986.842481618153	3382.7394250309258	4192.125211655311	3162.7043947273896	5499.226247467638	3162.2960738709576	3594.404003909809	5541.169015074626
UGT8_02	UGT8	1452.9433536568274	225.69637343489026	1138.7388784922155	193.05565278256213	238.01624317702618	39.89934985560817	312.17953703816147	155.09500514684328	599.8445400506537	559.928	120.0021494218708	1430.3902323060652
CERS3_08	CERS3	8984.2	10077.291070095169	10495.026128161764	11007.7	10786.22116934695	3408.1299203935855	8654.243536424709	8628.04	8243.47	6800.829552691605	19898.846984794556	12729.394637602432
CERS5_10	CERS5	12987.309521893889	15596.97150244062	25418.815071356577	13193.03004964537	17678.92289806673	13633.970567023636	19596.19657593216	26653.42912313308	22544.971418157875	20945.479004722478	11707.00214312798	20431.345059121588
GBA_02	GBA	11401.096191660263	12808.529211293426	9165.996671909195	4639.592099973519	6713.3014260266455	3268.119474536633	7110.220420803532	6157.095460005648	7613.336320219453	4270.195643544715	13055.328180500132	10030.37866122231
CERS1_08	CERS1	2316.693126658334	1611.076877652742	9279.169489208774	4580.602872734403	3099.5398831635125	2147.310464956367	2536.0067410358756	1968.6490994207268	1834.7036583308268	3955.360873745338	3940.8253031842664	4917.640442253066
SMPD2_07	SMPD2	9989.236063865455	5856.66	3381.1631079944764	4352.689949310545	2804.683940123316	7168.1	8845.890433679797	6603.874821422975	3657.683970602032	5551.45	7189.940103568881	9282.340452003991
Control_30	NonTargetingControlGuideForHuman_0030	9034.301570048245	15210.063433695093	8314.696718770776	8700.017241599351	3782.5	9292.2	10034.342261940905	10884.849452123912	10089.893175314579	9565.596914062717	6118.977524766147	9034.301570048245
GBA2_05	GBA2	7020.22	4861.312670205885	13288.291503812414	10796.816137098846	3007.1753708858605	8161.956095008138	5481.824457334203	10702.43657675234	6210.44	10254.04889485819	10906.610448399088	6136.266253600865
ACER1_01	ACER1	7110.404163826791	7689.277828590524	2026.0938884694388	5980.256355407978	3857.106507902331	6293.22	3364.0659763455938	7852.565857179095	3886.289218764659	8275.372145422865	8343.545672067808	5324.502639927512
SPTSSA_08	SPTSSA	18397.268946992655	11543.797459695148	6193.457541421161	5756.812312835568	5597.822316211926	7247.898261952387	10949.184997894436	6542.189308012299	4950.182873675346	5888.207245298475	13033.818361264137	4824.5
SMPD4_06	SMPD4	905.8350287626013	723.893	5719.734155733547	2764.449694705855	2626.171757740546	594.1375914862381	1688.6622833608658	2117.5755532265025	1670.5768134961204	2224.7659524114206	1589.4624319651566	2327.4478488653863
CERS3_09	CERS3	5612.369464711648	4090.616759075684	798.2188972368476	2634.852150013857	2109.2857371098403	936.5465575198209	3731.690527683969	1639.072213483685	6624.67	3307.757708018771	3323.8331198359683	4232.347246652011
CERS2_10	CERS2	9856.968117187731	4510.807242336954	3088.716535857513	4957.78	10184.963719231851	5493.052311030274	5872.350210231362	3453.507529377721	4258.505456157654	4013.1470023794004	2801.936979425757	4943.130604035079
SPTSSB_03	SPTSSB	3562.216291206911	2794.6827438688947	8973.703035435577	5351.931707694362	5602.2629177637355	3045.4085580698747	3479.7773105373444	3418.26	3737.7935020094483	4569.089412341592	10315.656467283836	2761.7609899973854
ACER2_04	ACER2	7057.296579175886	8286.281138966686	1785.7268428774144	5380.53	7559.680081801667	2956.179102938242	5025.0057525563525	6665.560334833652	3214.1507113463367	4933.739810273782	3569.497897426025	5144.110725777878
DEGS2_06	DEGS2	7162.509718578622	8974.811089261144	12041.387454803787	5275.960733219742	6964.639473859102	4882.229536877146	11384.307827511333	10268.9	7130.7252407650185	6918.394435085044	10994.913916841595	6737.245837153721
SGMS1_05	SGMS1	2164.3845819991357	4478.564903274827	2250.436464355328	3278.370992622398	4347.348919222176	1582.1905824560258	4570.597700574163	2908.031346503312	3161.395654078038	4048.0179420723694	8187.316458669524	3807.8380138977086
ACER1_06	ACER1	6182.524477284569	8665.908679536893	20127.73548026214	9583.961874015804	13806.718344888242	7457.551209375491	11864.027733847968	12660.511016731236	14172.548440577904	11812.281742852576	10331.505807773518	12765.669098599914
DEGS1_07	DEGS1	5658.462840069037	1265.771827051896	488.7463260371162	1400.5472588438652	331.26887576504015	2256.852316378128	1020.9114589626363	2439.221444582172	316.5303436097912	1896.9791192975122	1010.9615040917982	461.7640845895522
CERS6_07	CERS6	5403.947245704324	8265.479629894346	5398.2432322542145	4170.359610571458	2518.7092001867395	3650.4277904258242	9978.9	4862.580900001598	3977.1451507267284	4934.736122836438	4523.854614054676	3129.407554161042
ASAH1_08	ASAH1	15582.566960494705	6802.093466655218	10117.44956071096	13028.575234312075	18535.070877255734	13809.527706388313	10591.203057738707	13048.248529598344	11355.037604248775	10438.366718949597	19140.342832788392	10685.279740852504
SMPD1_04	SMPD1	15134.659595608773	7731.920922188821	8099.367907094588	11950.68117294277	9451.376342872809	15065.994505477645	14008.303395588853	10003.627831971393	9416.777722391289	16099.414699962446	16186.705022961401	16946.055630850125
CERS6_06	CERS6	4492.1	4957	9749.888286826488	3512.5403492382834	7608.526698871579	7217.4296675171945	14354.232071766275	9435.239886973019	6508.41	6567.692413030042	11712.662621874295	8867.635127627387
UGCG_09	UGCG	7901.0057541959195	4944.518706495246	12121.509803334462	4604.734829332223	9195.597693488542	5286.301134505759	10506.830209890555	7880.764949023975	10503.141123916252	8978.768814658182	9565.076985522512	5696.0707674422465
SGPL1_05	SGPL1	12087.486672525729	6957.064709244152	3419.2212235465468	4726.288388491614	6253.26	4150.257827707897	3142.2859191447374	5721.771979650304	4038.6927175397436	6164.185825154258	4840.841423848297	5614.698327907357
Control_02	NonTargetingControlGuideForHuman_0002	14891.16633013387	14827.315666764034	21188.355068936948	24135.531702501426	21741.18519766269	19170.549441532756	27156.00374312656	21991.766752526255	15388.845594263677	21167.656706194823	21654.72749190136	25437.22067677393
GBA_07	GBA	13741.838035896366	19615.82305521673	18301.947463119388	16162.15448734755	15304.089188158638	15924.193248735546	15888.612576204807	15435.477898591518	11524.049176608325	19590.49391950997	21429.44043779804	22997.027881565024
COL4A3BP_09	COL4A3BP	4355.823971273261	12800.20860766449	6238.526362469666	4846.054395310425	8492.206407681808	4389.653926841546	8461.39	10799.370954969118	9302.475098309975	6783.89	14002.892322633206	6677.441996049766
UGT8_05	UGT8	4590.3	5881.626690204168	3267.9902906948982	3017.388350897823	3405.941390238416	2786.425505370745	4874.34	3109.8310975182385	5373.200277326703	2187.902387593139	4788.765019382202	2120.585382095969
SMPD4_10	SMPD4	12174.66327374514	9915.039299330916	4443.785755382551	5903.391604763069	3250.520335925059	3037.428688098753	7888.861273802189	8183.023964736289	5361.4769312670805	6989.1326270336385	4693.668976444116	7221.558911011978
GALC_03	GALC	3017.1120261108326	668.7685166757348	5107.799718830518	1272.7372664924467	3549.816880517066	1382.693833177985	3071.171661672724	1398.4987111820471	4841.7419226238435	1761.4806107762613	2538.1586698474935	3648.034307341239
Control_23	NonTargetingControlGuideForHuman_0023	8169.549767147664	12443.462727073858	10764.437525096158	7277.125578498245	10484.260263823859	9411.168466850997	7540.521944829105	8467.658548045552	8235.650606884383	9411.168466850997	10036.028817215893	8520.576771056896
CERS6_03	CERS6	3309.7047566403453	649.0070830570116	1010.5431208431359	2409.620555100868	1729.1702442748879	960.4861674331859	947.3865486949611	767.5440311528438	453.303	1306.165769642352	324.9114800384615	2549.0161782013497
SMPD2_08	SMPD2	8410.036942925346	8346.605515276471	6592.066225361268	7731.163873005382	6158.226232050371	7710.005277552794	7448.917138593969	4945.415732295935	4198.911780354576	6713.154047177855	7620.136488288796	6033.325215635041
SPHK2_06	SPHK2	6719.612503188058	3950.206572837388	2955.5131314252662	1914.4685567604079	6570.314056058357	2840.1082669946545	6693.177487154096	3218.2213567969984	3341.153626992241	4124.7340093969015	10389.242690985928	7613.7152461198775
SGPP1_04	SGPP1	3257.599201888514	1805.570987479122	2698.120086770474	3066.546040263753	2259.3780695610244	3350.8199451464393	4345.201664179815	4614.076403118588	1485.9341130570754	1911.923807737356	9087.332579333555	5072.542194620686
SMPD3_07	SMPD3	7932.068681067203	2554.425314083366	4211.430944643594	5613.808125589226	2727.4174731218186	5001.2021437193225	4114.984322194145	4345.303808972069	6911.889447652076	7158.505762685202	4315.548996190297	7855.871783049006
SPHK1_09	SPHK1	16766.966301199787	10068.970466466233	13745.990419793894	15478.415717075977	10815.529139588898	16726.532902195595	13773.26474801186	11985.495255694406	13157.502060915642	17588.90198113355	21319.627150119537	15908.802124489732
KDSR_01	KDSR	3418.9260156393757	6583.677621395646	6487.907172271392	7356.671657654023	4057.8216980441516	3819.455945268673	4519.973991865272	2527.343606597424	3679.1767717113385	3976.283437561119	1940.4121142366655	8547.05
SMPD4_05	SMPD4	7718.636312564511	4551.370185028018	2225.398230439492	7501.463397240945	6649.356763680578	5047.6304780967575	10163.312186508794	3935.5357556011486	4709.854279453097	7692.5292962689555	6415.586611073036	5472.541656430744
ASAH2B_05	ASAH2B	8972.175716305677	3031.819947293572	17153.19329106084	17898.76158622032	5348.2605090001925	10811.998368145167	14400.034474883843	14747.2	9725.492501961333	10618.69929279038	7362.018657456847	14877.430963155955
DEGS1_08	DEGS1	2140.3358644213677	48.883546319999276	108.16517051641097	1422.8916631011061	3048.9170254728765	1693.908762051729	863.0137008468093	845.0915337262654	1230.9513362602993	997.3088752189126	302.2695650532028	1138.2337626506796
COL4A3BP_04	COL4A3BP	8463.14	17900.738632202287	10182.548968892133	6357.429899270206	10113.914094402888	8747.388373798607	5772.3081192114105	8183.905186356441	12010.568038082634	9495.855034676779	18028.62480701219	14517.627525694455
SPTSSB_09	SPTSSB	940.9060752301799	1965.742607336141	45.06882104850457	175.18012937676934	1491.1540010978617	1086.7132015218372	2464.892483563862	1094.4772522294281	1332.5536687770223	976.3863114031312	795.8633117318412	2544.114224012501
SMPD4_04	SMPD4	13258.859624542854	11207.853088176855	12437.993080030628	8481.94	9941.618754192654	9477.91	13756.390178442229	8673.864407161242	9884.734619271196	9629.360918072718	14559.883431270568	7059.794422779969
SPTLC3_03	SPTLC3	4940.0074024332125	13566.744216980223	17130.15811585827	10233.737149816372	11872.392308919723	9471.380212996733	9296.682506468493	9043.096266005146	5811.848809057556	8757.587425748494	8502.04	11155.867342981985
SGPP1_03	SGPP1	895.8147297718646	2566.91	547.8365580784889	395.0490672680207	337.4857179375744	118.24716411752968	34.954465537091444	277.5848103480434	699.4929815574399	1137.7889465534447	176.6069368850174	1252.9394906697403
KDSR_03	KDSR	7030.241771900897	7562.39	15002.909762368854	6364.580108632523	3064.903191059393	5739.7028374103975	6663.044327208328	4263.350198297885	3124.2717248892354	5729.7935478361305	3897.805664712275	8486.263091734954
UGCG_05	UGCG	5145.423531743316	2549.224936815281	6198.465188204329	1432.7232009742922	1635.029491376512	556.4145698045721	10215.141221615517	3061.36	8605.912953267441	4345.92	9674.890273201017	4466.66
SMPD1_01	SMPD1	5162.458040027568	10348.750763489208	15169.163635570005	4948.838654893734	4398.859897223174	8610.279698840244	12361.827536152063	4573.540208591572	3825.7185974566123	7109.686447115046	11641.34058967073	10026.457097871233
SPHK1_01	SPHK1	11511.319480558366	4647.057126760782	11000.798453261648	5985.619012429715	6890.037367788691	3037.428688098753	7389.856145100263	9235.202579198396	4435.332592556951	5694.922608143162	1956.2614547263465	7406.85
ASAH1_10	ASAH1	6635.441991665869	4521.207996873124	12781.517649355896	7676.643526617714	8837.69	4670.400261280099	9303.914464855477	10127.880080412897	11173.325740324637	11128.811324870383	10494.52759566738	16753.899026647257
SMPD4_03	SMPD4	14474.321892119222	14004.615982952982	7287.127598864872	8573.101025418222	14328.933087381121	7202.195370299599	6953.527989085535	7897.508159806873	3889.2200552795643	6967.213750655201	4486.5	6841.167265957315
CERK_05	CERK	1171.3729520171248	5906.588501090976	4360.658818781975	3525.053215622338	317.9470711096096	1629.3443595581082	2650.512748829796	1167.6186467020873	1845.4500588854803	1494.4688439843844	210.56980936290535	1205.8807304567924
SPTLC1_08	SPTLC1	16861.157111712713	10320.668726241549	17028.00212148166	11097.124930316164	7330.545041728262	11590.398411691851	22556.478209004457	12952.19537300172	11291.536146425824	14857.012934330094	17102.570484115113	21763.69620765068
CERS1_09	CERS1	16632.694294723915	25491.209292699197	22928.011561409225	15067.278678742743	20704.74879547019	20453.857621434043	28058.79321510178	20213.461523058475	19727.460581828745	15759.672116096663	21946.8	16470.6
SMPD2_03	SMPD2	3742.5816730401725	12337.375030804924	10896.63940017177	8988.706944602905	5398.883366690829	8029.9255191223065	8061.222948691985	7539.73	10853.86456019994	6644.408480354574	9424.697112613909	6775.481079826742
Control_09	NonTargetingControlGuideForHuman_0009	6256.674689816021	7592.550811404142	2314.534343179868	5258.085209813949	5108.468025202443	3821.6322734426153	2105.7052170103016	2653.3582982792336	5877.304157890444	2317.423020738452	2218.907668555347	4489.209646147685
CERK_03	CERK	509.0311887294264	46.80339541276526	31.047410055636483	78.65230298548828	475.1443660436903	141.46133130624716	107.2740494069358	682.947	661.3921068636687	289.9269557329706	400.76189523907794	28.431334295322745
CERS2_01	CERS2	6121.400653441075	10462.118987933462	17238.32328637468	7466.606126599649	6892.701728719777	6016.8219582257125	5346.83	7434.87	6152.802790291559	8461.682594639586	7342.773029719377	8343.126029420571
SAMD8_05	SAMD8	2801.6755978099927	1158.6440553293444	7515.476292177295	1836.7100299452093	1921.8923516234502	3635.9189359328757	3707.5839997273542	4063.312890523264	941.7754667896257	2078.3080057009506	2755.5210537059766	1201.9591671057133
CERS4_01	CERS4	6638.448081363091	3052.621456365912	1998.0510664837027	3994.285705024399	3125.2953721640115	6292.490193591732	7792.44	6268.129384144866	5042.015751142384	4276.173518920652	7343.91	4988.2285825724875
SPTLC3_04	SPTLC3	3918.938935277139	330.74399425020783	4397.715404977413	5102.568156183552	1462.7341511662767	12535.650281907441	5551.7333884083855	4596.451970715538	2461.9026725205986	2491.7777192032972	2167.963359838515	10309.79004998669
Control_05	NonTargetingControlGuideForHuman_0005	4642.404522408332	3208.632774408463	11384.384196852254	7841.098341951008	7903.382641911776	5067.217431662238	5528.832186849601	6247.861286881358	7676.837778042405	8351.091900184741	2344.570296723532	9178.419023200398
GBA_06	GBA	7228.643691917484	4165.502191736108	5629.596513636538	2609.8264172457475	4406.852980016432	4477.432496523885	3720.8425901034925	6664.679113213499	6906.0277746222655	3028.7901904750192	7900.896234106002	4542.150751387251
Control_03	NonTargetingControlGuideForHuman_0003	3478.0457796847227	2454.5780705361335	838.28	2953.036466636969	1003.5759507091029	4946.793939370766	1920.0849517443678	4060.669225662806	2766.7096700707675	3713.2569210198676	986.0553976080138	2949.9960308491773
ASAH2B_06	ASAH2B	5394.928976612661	6008.515895545443	2485.7958631641854	639.9437379273819	1268.2358031969902	7725.2395747703895	1186.0411754654476	2638.377530736641	1711.608524704797	868.7845546362555	1401.5345375875097	1126.4690725974426
UGCG_08	UGCG	4367.848330062145	7060.032179152236	3572.455215111462	3567.060695625951	6972.63	1883.9747559093532	9343.690235983891	3617.414750726089	3648.8914610573156	7423.524904351766	6030.674056323639	3698.0342400674967
CERS5_09	CERS5	5805.761235232867	2652.192406723365	1563.387325704792	3443.719584125981	855.2598588786426	726.1681673720688	4620.016082885224	1198.4614034074255	4458.779284676195	1857.1266167912618	1557.7637509857943	1416.6647605772887
DEGS1_02	DEGS1	11131.550148809445	10782.5	13457.549965083464	7280.700683179403	5515.227127348256	10220.762547557519	11662.738225410234	8846.583844711135	10151.440742127594	11472.539158986792	10830.76003319847	9479.399010395711
ASAH2B_09	ASAH2B	3280.6458895672085	6529.593697807562	8031.263910843514	6515.628281411472	2202.5383696978543	2967.786186532601	8820.58	7195.174528545315	5363.430822277018	3228.0527030062703	6448.417387801661	1960.7816755394997
CERS5_01	CERS5	4415.945765217682	11024.799808340262	3577.4628618946294	2556.199847028369	2847.313715020694	5375.530589637392	3759.413034834076	5037.062780791797	4982.4220753393065	4496.358595267685	5102.355541928035	3972.5436746430264
CERS2_04	CERS2	4724.570974132373	10172.978011827934	5028.6788996564765	5592.357497502275	8396.289414162708	4667.498490381508	5496.288374108171	6030.199546703686	4836.857195099001	4885.9168072662815	5198.583680615384	4503.915508714231
SGPP1_07	SGPP1	10493.257103099515	15853.87013948402	9359.291837739449	7481.800321494572	11926.567647851807	8399.175865967843	19908.376112970323	6331.577340795847	9314.198444369596	9612.423604507561	5561.986416128785	8385.28
ACER1_04	ACER1	8377.97	6720.967581273092	8346.745658183047	9322.09	9962.933641641343	11937.885476797965	13193.502750655272	10607.264641775868	5661.399201292408	10385.562153128816	12977.21357380099	8530.380679434595
SMPD2_06	SMPD2	3107.2947170274633	2787.4022156935757	4259.504353761999	3732.4092871295347	814.4063246019888	3291.3336417253504	2597.478387325243	4498.636370878608	1193.8274070714965	3978.2760626864315	1727.5781133752341	1444.1157040348417
DEGS2_02	DEGS2	10634.543318868902	10282.185934457719	6828.427153526759	9471.35	14511.9	8067.6485408039725	8113.051983798707	9433.477443732712	16667.667260267433	8935.927374463963	7320.1311147341185	13614.687564108517
DEGS1_03	DEGS1	7456.104479007208	1797.2503838501862	5505.406873413992	4366.990368035179	10017.99710088379	3508.966459119577	7315.125908434758	6580.0818376788575	6621.736632676435	6348.503649245666	6695.21	8110.7734008691405
SMPD2_05	SMPD2	5188.510817403484	10425.716347056867	6832.433270953293	4905.043622549541	8193.797983400162	5704.156143902674	7904.530516973989	7668.390538567218	4057.254682134145	6305.662209051447	6099.731897028678	3977.445628831875
CERS1_07	CERS1	6683.539426821406	336.9844469719099	714.0904312796391	3038.8389789847743	723.8180529450609	2424.429585771682	5386.603671905575	1266.3154681591693	6159.641408826338	1509.4135324242284	3061.186906006968	5186.2675318019765
SGMS1_01	SGMS1	10016.290871140445	10265.544727199847	6177.433071715026	5911.435590295676	2825.9988275720048	4041.441419010784	8191.398199657705	3639.445291229902	3310.8683163382175	3640.5261039459606	4801.218072624095	6575.481348921712
SGMS2_01	SGMS2	2570.206691123974	1451.9453332493401	2177.3248213210873	5078.436199585732	6879.379924064347	3938.4285521108504	9055.617226902345	2877.1885897979737	5631.113890638385	3454.2156547292407	5671.799703807289	5595.090511151962
Control_24	NonTargetingControlGuideForHuman_0024	4541.2	2928.8524773854883	7428.343238150187	6003.494535835509	1884.5912985882446	4275.759419071901	3771.4662988123837	5241.506196667181	4822.203012524474	6141.270636213164	4758.198434152103	2729.4080923509837
SPTLC2_08	SPTLC2	5555.2537604644485	123.7689789804237	2075.168826944477	1389.8219448003895	310.8421086267133	2215.502081073225	474.8986007453113	626.5485719284408	1049.2394723361597	2228.751202662045	2073.9994126496913	1233.3316739143454
SGMS2_04	SGMS2	4916.960714754518	5266.942097116517	1929.9470702326291	7719.544782791617	2575.55	3752.7152146011103	6139.932670549786	2251.5212394896853	664.3229433785741	2523.6597212082975	3048.733852765076	1087.2534390866526
Control_19	NonTargetingControlGuideForHuman_0019	3751.5999421318356	2060.3894736152884	1595.4362651170618	2434.646287868978	2017.8093451425502	600.6665760080649	1660.9397762107587	998.4240956328036	1910.9054077183691	1878.0491806070431	6447.285292052397	2430.39
SPTSSA_02	SPTSSA	2804.6816875072136	704.1310820987129	3754.7335580187473	3711.852435212873	1858.8358095877454	2919.1815239812236	3825.705986714767	2285.8888826756333	931.0290662349723	2323.4	1983.4317527086569	3195.0937402916147
SPTLC1_04	SPTLC1	3041.1607436886006	2443.1372405463467	7736.814279993285	1804.5340878147822	4173.277338391216	1458.8653192659642	3436.385560215438	2195.1230557999243	2457.017944995756	1663.841979635948	4651.781433721388	2127.448117960357
Control_07	NonTargetingControlGuideForHuman_0007	8850.930098517763	5881.626690204168	18052.566653317663	9093.278756526792	6122.7	14414.54693874426	12753.558615447053	9106.544222656128	18538.517902282092	7821.053616851612	11294.919290396272	9027.438834183857
GBA2_08	GBA2	12470.262093971873	3254.396094367611	4302.570116097237	7634.64	6948.6533082725855	8227.971382951053	7885.245294608697	8181.261521495983	3974.214314211823	5518.575284553004	6978.238198456713	6313.72
KDSR_10	KDSR	7401.99	10020.086920146234	1409.1518047832428	2994.1501704702923	6110.267735290821	5134.683605054448	4958.712800675662	3082.51	3694.8078997908347	3376.5032748420526	3875.1637497270162	3719.602838498431
UGT8_07	UGT8	18933.35494299707	18897.13091676738	15748.04760370413	12074.91606061303	20286.44412928967	10522.546721010845	15541.478573629553	13822.842333712408	15004.906010811059	12753.797114562738	16092.741075772577	11611.749082544919
Control_27	NonTargetingControlGuideForHuman_0027	1862.7735823779599	1255.371072515726	11255.186909846541	1596.2842401372961	2845.5374743999696	1860.7605887206357	1263.1820649266149	3263.1636594247766	2223.5279693082866	1552.2549726184475	1707.2003898885014	1937.252295433026
CERS2_05	CERS2	2229.516525438925	8188.514046326687	4046.178600799077	4829.966424245212	6849.1838335120365	5743.330051033635	5299.820171261761	7248.047825754466	3626.42	4056.984755136276	3750.6332173080937	5158.8165883444235
SMPD2_10	SMPD2	15223.840256626328	13568.824367887459	11675.829239632583	11286.605478417569	9780.868978017124	11648.433829663643	12834.315484101713	11629.48172115279	10070.35426521521	11750.510363967887	11711.530526125032	11671.552923648873
GALC_09	GALC	12049.40953636093	16735.85412415124	17655.961028090824	13093.82089474322	16871.621535947634	15984.40499488128	32446.181303205674	19682.084886106506	26359.943615059834	16493.954474774324	21171.322606966092	27006.8
CERK_09	CERK	7038.258011093486	5439.59	7409.314180374151	6843.64	4028.5137278022044	3784.634694485597	10106.66184581075	9868.800924088056	4003.5226793608776	6205.034640223164	10175.276594375233	11086.259593500332
ACER2_07	ACER2	2566.198571527679	3568.498881359947	1357.0722782383043	973.3222494454175	600.3693298047376	1306.5223470900057	1965.8873548619358	1598.5360189566688	3392.9317387555707	2653.1803543536107	3765.350462048512	1329.4099760157808
SPHK1_04	SPHK1	9854.964057389583	9449.085496110498	8051.294497976183	11098.018706486453	6494.8238296775835	9324.115339893306	9655.869773022054	13710.927187953039	12365.199256386195	8021.31	11533.791493490751	12436.257777109277
SMPD4_07	SMPD4	11009.302501122456	1488.3479741259353	638.9757295321315	1874.248629097374	2485.8487487033444	439.61829113633735	2639.664811249319	417.6990479522939	777.6486219549191	2400.1169634389216	96.22813868734922	1669.605596721884
SPTLC2_05	SPTLC2	2555.1762426378687	1288.6534870314701	336.51386382883413	1026.0550434925062	992.0303866743964	1002.5618454627363	3626.8271310726946	1354.4376301744212	2986.5224086886783	1257.3464540721955	559.2553001358884	705.881
SAMD8_03	SAMD8	15740.887684548345	3710.989218505477	4942.547374986001	8904.691984595678	7796.808204668331	6001.587661008117	12526.957252654875	5831.043460549216	12942.574049822575	11209.51264244554	7489.945477123558	7699.989639843616
ACER3_04	ACER3	3083.245999449695	9491.728589708795	1726.6366108360417	2542.7932044740246	6067.637960393444	4381.6740568704245	2138.2490297517315	2789.066427782722	1817.118639241394	2390.153837812359	1360.7790906140442	1071.5671856823367
SAMD8_06	SAMD8	1911.87	4083.3362309003646	1671.5524962212028	2131.6561661407904	3206.114320406957	3905.058186777069	2376.903656522218	4706.604673234602	1064.8706004156556	4209.420577222683	6542.381334990484	3612.7402371815283
SGPP1_09	SGPP1	8728.682450830775	3355.283413368461	6416.798587950418	5718.379937513114	3092.4349206806164	7049.126955398993	3080.81	5874.223319936689	2203.989059208917	7127.620073242858	6886.538442766416	4191.170831465681
CERS3_04	CERS3	6497.161865593703	8929.047769301995	16657.43625952729	6105.385019248528	12660.155024210851	3335.585647928843	8861.559676851595	7100.883815188996	6614.898014141655	6413.2639658183225	3897.805664712275	4213.719820734385
ACER2_06	ACER2	6164.487939101243	7757.922808529246	985.5048869272999	4166.784505890299	2157.2442338693904	907.529	1105.284306810788	2960.904643712463	6269.06	3443.256216540022	7463.907274890511	459.8033029140127
SPHK1_02	SPHK1	5469.079189144113	4852.99	6615.101400563837	2283.598115090029	14955.057906186357	4033.4615490396627	4711.6208891203605	4278.330965840479	3106.686705799803	4129.7155722101825	5746.518023258643	7154.892334043635
ACER3_09	ACER3	10654.583916850375	17607.43735428229	6354.703767839144	7651.617793849604	8602.33	10391.967030574311	6144.753976141109	9021.946947121487	6856.203553868872	9712.054860773187	15528.957392639639	7634.3034537130425
SMPD3_04	SMPD3	2296.652528676861	1316.7355242791293	2332.56	4538.595392730789	2552.457771980497	4298.9735862606185	3824.500660316936	3250.8265567426415	3474.995161172924	3203.1448889398644	1147.945089752613	1056.8613231157904
COL4A3BP_02	COL4A3BP	9358.959257348115	19349.563739090776	14119.560869818166	12361.818211276004	17947.135231796063	16347.126357204992	14667.616935202268	9952.516978002546	9864.218763666859	11684.753734832575	8877.894865719913	11215.671184085939
UGT8_08	UGT8	3880.8617991123397	1888.7770237684826	8325.713541693744	3787.823409687492	8030.383846293547	6206.162509358689	10515.26749467537	4966.565051179596	6869.880790938431	9367.330714094122	7766.176839943713	5082.346102998384
ASAH2B_08	ASAH2B	7068.318908065697	8204.115178130942	12500.087900141902	6449.488844810039	4698.156441815181	6141.598106865069	12623.383364481333	6668.203999694109	4957.021492210126	7553.05	13140.235361694851	4690.189767890483
SGPL1_03	SGPL1	5608.361345115353	11641.564552335147	8222.56	5772.900283900782	16417.792057352635	8990.411686555492	7786.4085299865765	11430.32563499832	16570.94965527555	6441.160717572698	16948.605462215353	5258.816453796939
GBA2_02	GBA2	4532.181233510228	1890.8571746757166	9308.213840551143	4398.272533995316	2465.4219815650176	3872.413264167935	7687.571765364456	3553.966794075108	2139.510655880996	8140.869949464271	8640.154758374698	7625.479936173115
SGMS2_03	SGMS2	10471.212445319894	18503.98239530015	16948.881302307618	20092.088308111095	14846.70722832219	13805.175050040427	15504.1	16031.18371381462	10638.936549106871	13109.48069943102	25764.235061725805	10398.025225385967
SPTLC2_04	SPTLC2	8156.523378459707	2910.131119220382	5068.740073921814	5182.11	8422.933023473568	3734.579146484925	7254.8595885432205	7074.45	4875.94	5688.944732767223	4114.035952821495	4195.09
SPTLC3_05	SPTLC3	696.4107798562035	4953.8793855777985	1853.830839128488	2097.692671669784	3365.9759762721237	893.745	3824.500660316936	1769.4930132662575	1914.8131897382432	1967.7173112461062	1092.4723980387294	3336.270020930459
SMPD1_09	SMPD1	8124.458421689349	5021.484290062904	5369.198880911845	11443.016308218255	9308.39	6058.897636255263	10093.403255434612	9139.149422601771	6758.5090033720235	8429.800592634585	12197.199602558829	10559.789713617976
DEGS2_05	DEGS2	4740.603452517552	1726.5252530042296	1536.346033075689	3311.4407109231142	6528.572401471341	2386.706564090016	5792.798667974534	4825.569591955193	1137.164567783324	4045.0290043844007	11286.994620151432	10346.06451098417
SPTLC3_10	SPTLC3	1434.9068154735012	6230.051967165865	572.8747919943247	1837.6038061154989	2592.4231859467886	1000.385517288794	3388.1725043022084	2206.5789368619066	2379.839250103245	1779.4142369040737	1338.1371756287856	1201.9591671057133
ACER2_02	ACER2	3136.3535841005996	4137.420154488449	4260.5058831186325	5873.896991143511	2105.733255868392	2401.940861307612	4575.419006165486	6135.064919501835	4505.672668914683	1483.5094057951658	8472.604587483784	3768.6223803869184
SGPP2_01	SGPP2	8841.911829426099	10686.775285914735	9728.856170337187	3945.128015658469	1484.0490386149654	3313.822366189421	2115.3478281929474	5637.174704115662	3942.9520580528315	3879.641118983462	3097.413969983382	8068.616594845042
SGPL1_02	SGPL1	10578.429644520776	7874.411259334351	8601.13	5276.854509390032	3925.491771800208	4468.001741103468	8091.356108637753	5341.965461364568	6949.990322345848	6462.083281388479	2709.1051279861963	4746.072045643359
SAMD8_09	SAMD8	8916.062041957552	2168.557320791457	12818.574235551334	6728.347009940407	7594.316773905787	5180.386496707236	6751.033154249971	5517.3285637749195	8122.324928308038	5812.49	7251.07	7949.989303474902
SMPD3_05	SMPD3	5116.364664670179	3172.2301335318675	3278.0055842612323	1394.2908256518376	7811.018129634124	780.5763717206254	1950.2181116901363	3346.879713339266	2271.3982990517425	4160.601261652527	7038.239273167648	4747.052436481129
CERS5_03	CERS5	5176.4864586145995	4771.866181194822	14532.19096475114	6432.507097574536	4343.796437980728	6166.988602227729	4271.68	6001.119233238653	6803.448496600574	4497.354907830341	3678.179089355266	8050.969559765186
DEGS2_09	DEGS2	1756.5584130761506	177.853	990.5125337104671	493.364	1643.0225741697702	326.4492260913396	908.8161039643775	1587.0801378946862	220.78968412287907	2152.0351353375136	1116.246408773251	1125.4886817596728
ACER3_10	ACER3	4189.487008027031	1373.9396742280646	3594.4888609573977	1703.5373805720528	1438.7549027865016	571.649	4765.860577022743	6520.158767508486	3194.611801246967	4401.71	1824.9383478118464	1787.252497254254
COL4A3BP_05	COL4A3BP	1883.8162102585072	5746.416881233957	801.2234853067479	1729.4568895104524	3604.880339759512	253.17951090195004	3785.9302155863525	1928.9941265138634	1805.395293181772	663.5441667290668	8643.551045622486	1001.9594362006844
SMPD2_01	SMPD2	4123.353034688169	1260.571449783811	1442.2022735521462	4720.925731469876	2401.4773192189505	2478.1123473955913	3602.72	4152.316274158668	5480.6642828732365	6274.776519609102	2851.7491923933258	5388.228044382546
CERS5_05	CERS5	6757.689639352858	3755.712463011008	3900.956844087229	5328.693527266831	3236.3104109592664	5160.074100417108	1148.6760571326947	7206.630409607298	2177.6115305747676	2624.287290036579	8672.985535103322	5408.82
SPTLC3_07	SPTLC3	5099.330156385927	3189.911416243357	7071.7987871886835	2409.620555100868	4343.796437980728	6359.2309242592955	6086.898309045234	6647.935902430601	5640.883345688069	4571.082037466904	9428.093399861698	3263.7210989354976
SPHK2_10	SPHK2	9445.133828668451	6498.391434199052	9243.11	9837.794306378062	7260.38	9271.158020994044	13133.236430763736	9241.371130539465	12889.818992554276	13739.150239029776	5791.8	9960.77
SPTSSB_06	SPTSSB	2769.610641039635	884.0641355744549	577.882	235.95690895646484	150.0923324511844	483.1448546151826	2427.527365231109	255.55426984423042	651.6226518139838	1103.914319423132	251.3252563363709	839.2145571309059
ACER3_07	ACER3	2769.610641039635	3161.829378995698	1993.0434197005354	2159.363227419769	6374.927587778709	4385.301270493662	3521.9637344614202	2895.6942438211763	3151.6261990283533	3869.6779933568996	590.9539811152505	1315.6845042870043
SGPP2_07	SGPP2	390.7916606387329	1233.529487989769	2413.685749486578	2195.1142742313546	854.3717385682805	2666.7274558039207	826.8539089118872	681.184	272.5677958862091	1479.5241555445407	332.836	530.3914432334346
SGMS2_02	SGMS2	7704.61	10314.428273519847	6383.748119181514	5265.235419176266	1279.7813672316968	8183.72	8903.746100775672	6256.673503082883	3875.5428182100054	5507.615846363785	4355.172347414499	9263.713026086367
ASAH2_04	ASAH2	5069.269259413717	15765.463725926575	6040.223549856246	6892.8	7106.738723517028	5654.826038626649	10714.146350317442	2895.6942438211763	3998.6379518360354	7626.772667133642	11558.697599974535	8191.165449566261
DEGS2_04	DEGS2	10345.958707935684	15529.366597955513	4160.352947455289	6073.21	5167.083965686337	10344.813253472228	10773.20734381115	8861.564612253727	6601.220777072096	8676.886108173336	10189.99383911565	7218.617738498669
CERS3_03	CERS3	5024.177913955402	4689.700220359079	3356.1248740786405	3365.067281140493	2160.7967151108382	4375.145072348598	3167.597773499183	2685.0822766047245	4760.655445711459	5010.455877598313	3262.7	8070.577376520581
SPTLC1_06	SPTLC1	764.5488129932132	143.5304125991468	1392.1258057204745	1800.065206963334	2202.5383696978543	354.0160496279416	3426.742949032792	961.4127875863979	2114.1100727518156	499.15259389078443	616.9921833482979	730.3911741384636
GBA_03	GBA	3227.538304916304	7510.384850568399	2813.295962783319	4078.300665031625	5387.337802656122	3865.884279646108	8387.866402504114	3064.0075732703076	3559.0124746002143	2250.670079040483	2460.044063148351	3120.5840366211137
KDSR_08	KDSR	2058.1694126973266	1404.101862382958	397.60715458347363	3501.8150351948075	1960.9696452793798	1263.7212263358078	2642.075464044981	476.7408965025126	1010.1616521374201	1605.059538439229	1124.1710790180914	1238.2336281031942
ASAH1_09	ASAH1	6224.609733045663	18250.2	3352.1187566521066	7234.224322324342	5319.840659068607	5276.144936360695	5891.635432596654	9099.494449694908	9541.826747027255	9842.571806481157	11745.49339860292	7999.008845363389
CERS5_08	CERS5	6772.720087838963	1785.809553860399	501.7662076733509	2470.3973346805637	2026.6905482461707	4135.023530490302	5534.858818838755	3914.386436717488	1892.343443123968	1561.2217856823536	1676.6338046584024	2349.9968381340905
SPTSSA_04	SPTSSA	8647.518029005807	5338.707303416091	3481.3160436578196	4578.815320393824	6275.4581130181605	6822.06	7906.9411697696505	6116.559265478632	5206.14	5982.86	7874.858031872955	11919.59180560462
SPTLC1_02	SPTLC1	4368.850359961219	3669.3862003607965	883.3488925506896	1647.2294818438056	8612.102649580682	1506.0190963680466	6654.607042423512	3573.353669718463	1437.086837808651	2981.963500030175	2697.7841704935668	5490.19
CERK_10	CERK	3476.0417198865753	4023.0118545905784	6709.25	5819.376644755843	6210.625330361731	5239.872800128324	2696.315151947364	6583.606724159467	4433.378701547014	6035.661504571601	6615.967558692574	3381.3679994678673
CERS2_06	CERS2	4802.729306260119	8432.931777926684	9408.366776214487	3146.092119419531	3579.124850759013	2491.1703164392447	4833.358855301265	4681.930467870332	4767.494064246238	4266.21	2054.7537849122214	3854.8967741106567
SPHK2_05	SPHK2	4449.012751887112	8775.116602166678	6205.475893700763	4880.911665951721	5622.689684902062	1506.0190963680466	4939.43	5855.717665913487	7701.261415666618	4955.658686652219	7651.835169268157	6250.971981619925
SPHK1_10	SPHK1	369.7490327581857	4698.020823988015	849.2968944251528	1401.4410350141547	268.21233372933546	627.5079568200194	286.86768268371594	335.74543727810965	1317.899486202495	1565.2070359329787	2081.924082894532	53.92149607733624
SGPP1_01	SGPP1	6965.109828461108	10456.918610665376	5148.862422452489	5603.98	3753.1964315899727	5631.611871437932	8233.58	8997.272741757217	7973.829211552827	5042.337879603313	8277.884118610558	9011.752580779541
UGT8_03	UGT8	9472.188635943441	14335.359977203192	6966.638204742173	4640.485876143808	4045.388013699083	10079.301216251271	8002.1619551982785	7386.399620118412	7504.895369167951	7821.053616851612	5325.378404532832	5731.364837601958
SMPD1_05	SMPD1	4120.346944990947	4498.33	4162.356006168556	2414.983212122606	1942.319118761777	1019.247028129627	4716.442194711683	3330.136502556368	2103.363672197162	3681.3749190148674	5888.029991916509	4430.39
ACER2_08	ACER2	1947.9461237992223	79.04573447489244	2380.635280717675	2526.7052334088107	3092.4349206806164	1025.0505699268062	459.2293575735117	2048.840266854606	1365.769815945951	1530.3360962400097	1752.4842198590188	426.4700144298412
Control_29	NonTargetingControlGuideForHuman_0029	1713.4711274159827	6959.144860151386	260.3976327246931	414.7121430143927	590.6000063907553	179.90979571256048	1083.5884316498348	514.633	261.8213953315557	731.2934209896922	1107.1896427791476	29.411725133092496
CERS5_04	CERS5	5870.893178672656	12258.32929633003	14780.570245196232	8275.473560711773	7926.4737699811885	7337.8531598086665	10890.12400440073	6050.467643967193	10381.02293579519	11599.070854444137	18572.030766658398	8815.674413225592
ASAH1_01	ASAH1	2238.5347945305875	1408.2621641974258	4398.716934334046	6558.529537585375	1923.6685922441743	2607.2411523828323	4362.076233749446	6150.045687044428	3545.3352375306554	3177.2407623108015	5745.39	3787.2498063045437
CERS2_08	CERS2	801.6239192589392	122.72890352680669	1679.5647310742704	103.67803575359818	2841.0968728481594	81.24958516051119	406.19499606895914	754.326	2017.3924677599348	749.2270471175048	170.94645813870272	473.5287746427892
COL4A3BP_01	COL4A3BP	7694.587594986743	3387.525752430588	1588.4255596206278	3771.7354386222787	7590.764292664338	1321.7566443076016	7033.079531342364	2604.891109170845	4463.664012201038	2372.2202116845465	6004.635854090591	3880.39
DEGS1_10	DEGS1	4322.76	3545.617221380373	14792.588597475833	3295.352739857901	6831.421427304796	5121.625636010795	7770.739286814776	8143.368991829425	3992.7762788062246	4254.254642542214	23695.89612782243	9877.44
SGMS2_05	SGMS2	6247.656420724357	19753.113015094175	6346.691532986077	6153.648932444168	8866.105058344225	7979.144528396987	11500.019161703085	7966.243446178769	7689.538069606996	9425.116842728185	16964.454802705037	12567.630149370423
CERS1_02	CERS1	2155.366312907473	4682.42	8545.048470796466	1596.2842401372961	3167.0370267510275	2350.434427857645	1229.4329257873542	1537.7317271661452	2414.0323427771423	3932.4456848042437	937.3752803897077	4188.229658952371
COL4A3BP_06	COL4A3BP	3219.5220657237146	3842.0387256612194	5465.345699148655	5011.402986814009	3779.8400409008336	1883.9747559093532	3298.978350862734	3823.620609841779	4132.4794860167185	5268.500831326283	6716.7240803769755	1377.4491270664987
ACER2_05	ACER2	2226.5104357417035	472.19425594212066	7501.454881184427	3151.454776441269	3527.613872758015	2846.6372515164812	4342.7910113841535	904.1333822764842	891.9512460362326	3778.017237592524	5532.551926647949	3369.6033094146305
UGCG_02	UGCG	2338.7377844379553	10280.105783550485	4392.707758194246	4750.420345089434	1658.1206194459248	2290.222681711909	10541.784675427647	2641.0211955970985	8978.129190660437	4491.377032454404	4896.314115562181	4573.5232581958835
SMPD1_06	SMPD1	2962.0003816617805	1002.6327372867936	884.35	4185.553805466382	3925.491771800208	4259.799679129658	2108.115869805963	2378.417152791648	2615.2831168006514	3967.3166244972126	8865.44	2836.2706936678865
Control_06	NonTargetingControlGuideForHuman_0006	4337.787433089935	4728.183012142908	7822.95	5393.939187697974	5326.945621551504	1417.5150839610612	12344.952966582432	3606.840091284259	1422.4326552341236	3219.0858899423642	14366.295058146607	3845.092865732959
GBA2_09	GBA2	4347.8077320806715	6615.919960457774	4564.970807535196	3363.2797287999133	3634.1883100014593	4786.471097223686	13247.742438557656	8073.7524838373765	4288.790766811678	7147.546324495983	10238.673956333956	9350.967810647875
SGPP2_03	SGPP2	1423.8844865836907	858.0622492340298	6573.037167585233	1973.457783999524	5441.513141588207	1528.5078208321167	1133.006813960895	1554.474937949043	5003.914876448613	2078.3080057009506	1587.1982404666308	1999.02
SAMD8_04	SAMD8	4927.983043644329	3042.220701829742	4698.174211967443	6052.652225201439	6544.5585670578575	11028.180300090098	7057.186059298979	8059.652937914936	5206.14	6838.6894300725435	5833.689395951888	12788.218087868618
ACER3_03	ACER3	825.6726368367074	1378.0999760425327	353.5398628916025	70.60831745288152	809.9657230501787	74.7206	336.28606499477627	784.2872419357417	41.03171120867664	702.4003566726607	22.64191498525864	49.99993272625724
GBA2_04	GBA2	4354.821941374187	1311.5351470110443	2923.4641920129966	3954.959553531655	911.2114384314509	3221.6911401591983	5068.397502878259	2957.3797572318526	4564.289399212792	6300.6806462381655	1517.0083040123288	6095.089838414535
Control_22	NonTargetingControlGuideForHuman_0022	1986.023259964022	205.93493981616714	4873.441849378294	1248.6053098946263	1891.696261071141	713.8356410530625	3092.867536833677	3791.0154098961357	550.9972648022292	1639.930478132198	1828.3346350596353	2190.1931315776214
ASAH1_06	ASAH1	3410.9097764467865	4890.434782907161	2571.9273878346607	2738.5301857674554	3555.145602379238	1336.2654988005502	2654.128728023288	2725.6184711317405	589.0981394960003	2200.85	3214.019832157464	3343.132756794847
SPTSSA_03	SPTSSA	3967.0363704326755	4283.03	3079.7027716478124	4465.305746767039	2498.2824330484127	4350.480019710586	5385.398345507743	4678.405581389722	4188.165379799922	4415.657277692528	6818.6126978106395	6383.324744718841
SGMS1_06	SGMS1	5297.732076402514	14390.483976244892	13583.742664019277	7023.293146135988	3775.3994393490234	12870.80482069455	12384.728737710848	7618.160906218524	11417.56211656676	8660.945107170837	21996.62040817877	7275.480407089314
ACER1_02	ACER1	1143.316114843062	642.7666303353096	2217.385995586425	1362.1148835214105	240.6806041081123	1236.8798455238534	556.8607957978015	332.2205507974995	1979.2915930661636	573.8760360900037	543.4059596462074	192.15660420287097
SMPD4_01	SMPD4	1668.3797819576673	1052.56	1962.9975390015325	3756.541243727355	7013.486090929014	5390.764886854988	1887.5411390029378	3512.5493779279395	4323.960804990543	4446.542967134872	6259.357397674751	2160.781406444529
CERS5_06	CERS5	742.5041552135924	1381.2202024033838	2256.445640495129	3734.196839470114	1832.1922002768843	2552.1075053096283	4604.346839713425	1989.7984183043873	3558.0355290952457	1491.4799062964157	2272.1161687707045	2545.094614850271
ASAH1_02	ASAH1	2503.070687886038	5889.947293833104	7665.705695672311	4100.645069288866	4267.418091289593	1661.9892821672422	7591.145653537997	4238.675992933615	4463.664012201038	5842.3768674162875	11242.842885930178	6506.85
GBA_09	GBA	6538.245091455723	8256.118950811791	6460.865879642289	5994.556774132612	4742.5624573332825	1801.9997280241946	6119.442121786664	5006.220024086459	6614.898014141655	8228.55	7719.7609142239335	12626.453599636608
GBA_10	GBA	3955.0120116437915	4421.360753325892	9547.579356786535	3113.0224011188143	3116.4141690603915	2972.1388428804853	3851.0178410692124	2456.8458769852223	1796.6027836370556	4555.141036464404	1103.7933555313587	3447.0541855984407
CERS6_01	CERS6	6779.734297132479	12010.791338369183	14401.992148388794	16313.2	9204.478896592162	10430.415494980623	13166.985569902998	9980.716069847427	11708.69187704737	11072.021508798976	23138.905019185066	7940.1853950972045
KDSR_05	KDSR	264.53589335544996	772.7760620374353	200.30587132668697	765.0724017679314	2453.876417530311	1147.6503903922205	61.471646289367705	378.92529666558306	754.2019298356754	1005.2793757201626	104.15280893218974	1612.7429281312386
CERS1_01	CERS1	1303.64	124.8090544340407	129.1972870057131	30.388389789847743	121.6724825195992	178.45891026326564	201.28950843773347	165.66966458867353	520.7119541482059	686.4593556701606	11.32095749262932	1444.1157040348417
ASAH2_10	ASAH2	4052.208911853938	1612.116953106359	1602.4469706134958	3191.6747041043027	4061.37	6328.762329824103	4676.666423583269	2430.4092283806467	3330.4072264375873	5035.363691664719	11781.720462579333	7893.126634884256
SMPD4_09	SMPD4	2585.237139610079	7067.312707327555	8805.446103521159	4972.970611491554	6265.688789604178	4130.670874142417	7479.050298539738	4761.240413684059	12026.199166162129	8495.557221769897	4701.593646688956	7261.754935360537
ASAH1_03	ASAH1	1170.3709221180513	128.96935624850872	904.3810090399917	30.388389789847743	149.2042121408224	23.939609913364905	1969.503334055428	51.9921	744.4324747859905	103.61650651625067	4414.041326376172	203.92129425610798
Control_11	NonTargetingControlGuideForHuman_0011	2618.3	5793.220276646723	5652.631688839107	6836.493926545452	4105.780194803701	6725.579500206243	8049.169684713677	9333.899400655479	3984.9607147664765	6982.158439095045	2461.176158897614	8740.18
ACER1_10	ACER1	1546.132134270679	1458.1857859710422	4305.574704167137	1666.8925575901776	3251.408456235421	4172.02	1715.179464113142	812.4863337806222	4461.71	2780.7083623736116	2447.591009906459	153.92136152985074
Control_16	NonTargetingControlGuideForHuman_0016	4209.527606008504	3772.3536702688803	5421.2784074567835	7080.494821034525	3865.9877110059515	6792.3202308738055	14577.217455364962	5216.831991302911	5736.624005174982	5176.840075561908	6114.449141769096	5514.698462454843
SGPL1_06	SGPL1	1881.8121504603598	644.8467812425436	345.52762803853506	1847.435343988685	709.6081279792684	3625.7627377878116	3534.016998439728	3486.9939509435167	3689.923172265992	1898.9717444228245	3913.655005201956	415.68571521437394
SAMD8_07	SAMD8	3604.3015469680054	1217.9283561855138	603.9222020499612	2010.9963831516889	1256.6902391622837	954.6826256360065	1601.8787827170527	938.5010254624324	2288.9833181411755	3537.905909992366	1584.934048968105	778.4303251891814
CERS2_09	CERS2	2663.3954717378256	4111.418268148024	2072.1642388745768	1373.7339737351758	1094.1642223660308	1568.4071706877248	2801.1785485586383	811.6051121604697	835.2884067480602	1558.2328479943849	2539.2907655967565	870.5870639395379
SPHK1_06	SPHK1	4632.3842234175945	213.21546799148618	3068.6859487248444	1496.1813090648566	3602.215978828426	868.3549414029633	1214.9690090133852	4007.795928453655	2542.989149432983	1565.2070359329787	3799.3133345263996	2595.094547576528
ACER1_07	ACER1	2292.644409080566	625.0853476238206	6121.347427743554	2582.1193559667686	762.8953466009906	549.8855852827454	1874.2825486267998	3483.4690644629063	2696.3695937130365	2340.3382096795463	523.0282361594745	2235.29
SMPD2_04	SMPD2	7289.767515760978	5706.894013996511	11236.157852070506	3251.5577075137085	1317.9705405772643	1860.0351459959882	2382.9302885113716	2681.5573901241146	1571.9053174943026	3810.8955521601806	2025.3192954313854	2174.5068781733053
SPTLC2_06	SPTLC2	513.0393083257211	2358.891128803369	110.16822922967783	1777.720802706093	1100.3810645385652	718.1882974009471	1914.0583197552141	2758.2236710773836	889.9973550262957	1141.7741968040698	1572.4809957262125	1317.6452859625438
ASAH2B_07	ASAH2B	592.1996703525414	4328.794037953979	121.18505215264562	166.24236767387296	947.6243711562945	474.43954191941356	398.96303768197475	883.8652850129763	558.8128288419771	440.3701526940653	520.7640446609487	240.19575525358871
CERS3_07	CERS3	3060.1993117710003	238.17727887829435	3646.5683875023365	159.98593448184548	2770.0472480191966	3167.2829358106414	332.6700858012841	869.7657390905359	1252.444137369606	318.82002005000203	49.81221296756901	348.0387474082612
SPTLC3_01	SPTLC3	2656.38	1386.4205796714687	1511.3077991598532	1516.7381609815181	1602.1690398931164	2802.3852453129884	2834.927687697899	1684.8957377316158	4064.0933006689243	2708.973857862361	2727.218659974403	3604.8971104793704
SPHK1_03	SPHK1	1529.0976259864265	2911.1711946739993	376.57503809417153	3783.354528836044	1600.3927992723925	2353.336198756235	2153.9182729235313	409.7680533709212	909.5362651256655	2131.112571521732	506.0467999205306	916.6654333147161
SPHK2_08	SPHK2	892.8086400746436	5472.877036932685	2185.337056174155	2819.8638172638125	969.8273789153454	4445.513016639398	3452.0548033872374	1715.738494436954	4050.4160635993653	2092.256381578138	1590.5945277144194	3674.5048599610227
SMPD4_02	SMPD4	9262.764387037043	14173.108206438937	13263.253269896579	8881.453804168148	6973.520676962722	7620.775822421161	10868.428129239777	11483.198932207471	6291.529051997085	9291.610959332247	8591.47	10110.77070991943
SGMS1_10	SGMS1	1812.6720874242762	4369.356980645041	2962.5238369217004	4681.599579977132	1746.0445301717666	2391.059220437901	4035.4327799373154	3041.9770327664946	4068.0010826887983	6267.8023316705085	7518.247870855132	5197.051831017444
GBA2_03	GBA2	773.5670820848763	2279.8453943284767	173.26457869758423	334.2722876883252	934.3025665008639	628.9588422693142	288.07300908154673	670.6096529360667	121.14124261609294	956.46	555.8590128880996	207.84285760718697
SPTLC1_05	SPTLC1	1455.9494433540483	2975.6558727982538	13242.221153407276	2031.5532350683507	3094.2111613013403	1426.9458393814778	2830.106382106576	4074.7687715852467	2029.1158138195567	3311.7429582693962	5564.250607627311	11314.690658700683
CERS1_10	CERS1	1309.653078089292	5585.205185923322	2697.1185574138403	355.72291577527653	2869.5167227797447	697.8759011108193	2100.8839114189786	2428.6467851403418	1676.4384865259312	428.41440194219024	1920.0343907499328	254.90161782013496
CERS1_04	CERS1	2453.9712228314274	1117.0410371846642	220.33645845935567	1607.9033303510614	1905.0180657265714	4089.320638837514	1533.1751780407005	1525.39	287.22197846073647	1233.4349525684454	463.0271614485392	157.84292488092973
CERS4_05	CERS4	1929.909585615896	664.6082148612667	2432.7148072626132	2853.827311734819	2448.5476956681387	2560.8128180053973	1806.7842703482784	1487.5020948174515	7350.54	2647.2024789776733	4513.67	3218.6231203980888
SGMS1_04	SGMS1	3259.6032616866614	1691.1626875812515	13176.120215869469	2946.7800334449416	604.8099313565478	455.5780310785806	1760.9818672307101	4214.001787569345	575.4209024264414	1033.176127474538	136.98358566081478	1493.1352459233292
ASAH2B_01	ASAH2B	1292.6185698050394	2435.8567123710277	2197.3554084537564	2972.699542383341	332.1569960754022	4421.573406726033	6423.18	2010.9477371880478	3629.352550957946	2382.183337311109	2576.6499253224333	1258.821835696359
ASAH2B_02	ASAH2B	2060.1734724954736	2723.9576130229384	5828.900855606591	2759.9808138544067	4644.869223193458	1534.3113626292961	5742.174959265642	3676.456599276308	2559.5972230174475	3441.2635914147095	2328.720956233851	4135.288553712805
SGPP1_06	SGPP1	335.68001618968077	4700.100974895249	295.4511602068633	1554.2767601336832	30.19609055230929	18.136068116185534	3123.0006967794457	321.64589135566933	2187.3809856244525	367.6393356201586	346.42129927445717	45.097978537408494
ACER1_05	ACER1	1756.5584130761506	3647.5446158348395	869.3274815578214	3286.4149781550045	1972.5152093140864	2326.4948179442804	2529.9801090467217	2174.8549585364162	995.5074695628928	2337.3492719915776	667.9364920651299	1270.586525749596
KDSR_04	KDSR	270.54807274989196	7316.930816195636	38.058115552070525	40.21992766303378	402.3185005940032	3480.6741928583274	284.4570298880545	396.54972906863344	516.804	123.54275776937578	1261.1546646789063	282.353
Control_01	NonTargetingControlGuideForHuman_0001	3549.189902518953	7158.839347245851	2055.1382398118085	2446.265378082743	4318.040948980229	1886.1510840832955	1663.3504290064204	2925.6557789063622	3860.8886356354783	3282.8498939523647	2346.834488222058	2781.3688067527805
DEGS1_05	DEGS1	925.8756267440748	1548.6723504357217	3951.033311918901	699.8267413367878	167.8547386584252	1747.591523675638	1748.9286032524028	3194.4283730528805	2366.1620130336864	1458.6015917287593	1060.7737170593673	1066.665231493488
ASAH2B_10	ASAH2B	317.64347800635466	178.893	150.22940349501525	53.62657021737837	70.1615	1256.4667990893338	22.90120155878405	1989.7984183043873	121.14124261609294	247.08551553875157	1538.5181232483246	444.1170495096967
Control_25	NonTargetingControlGuideForHuman_0025	1546.132134270679	839.3408910689237	1206.842874743289	1111.8575558403115	1688.3167099982343	3614.8810969181004	2642.075464044981	3769.866091012475	2060.3780699785484	1684.7645434517294	997.3763551006431	1785.2917155787145
SPHK1_07	SPHK1	1660.363542765078	2885.169308333574	1937.9593050856965	3152.3485526115587	8759.530621100781	3841.219227008096	3084.430252048862	1331.5258680504558	4221.381526968851	2991.926625656738	877.3742056787723	4149.994416279351
GALC_08	GALC	510.0332186285001	1727.5653284578466	7490.438058261459	1484.5622188510913	2012.480623280378	4567.387394380165	6247.206719956722	2818.146741247755	2080.893925582887	3162.2960738709576	1802.2964328265878	761.7636809470956
Control_08	NonTargetingControlGuideForHuman_0008	2305.6707977685237	944.3885118842413	415.6346830028755	1714.2626946155285	2308.2246866309365	1250.6632572921544	931.7173055231615	926.1639227802972	2544.94	625.684	897.7519291655051	1246.076754805352
SGPL1_01	SGPL1	4003.1094467993275	2945.4936846433607	2203.3645845935566	3124.64	3087.994319128806	2671.805554876453	6088.103635443064	7138.776344855554	4916.966726506417	5215.696265505502	4656.309816718439	8591.164911376318
SGPL1_04	SGPL1	698.4148396543508	73.8454	82.12540724394167	1383.565511608362	315.2827101785235	1484.255814628624	98.83676462212063	2007.4228507074376	1021.884998197042	1752.513797712355	596.6144598615651	310.78389557301074
SPTSSA_05	SPTSSA	1273.5800017226397	6847.856786614367	3514.366512426723	537.1594783440734	4287.8448584279195	1081.6351024493051	1840.533409487539	1981.8674237230146	4829.041631059253	1252.3648912589142	910.2049824073973	4153.92
CERK_04	CERK	736.4919758191504	626.1254230774375	2226.3997597961256	141.21663490576304	470.7037644918801	124.05070591470904	2687.8778671625487	1039.841511779972	1363.815924936014	1805.3183635331366	216.23	1693.134976828358
ASAH2_01	ASAH2	1014.0542578625581	1488.3479741259353	323.49398219259945	1461.3240384235605	2005.3756607974817	1446.5327929469581	4986.435307825769	1906.082364389898	2613.3292257907146	3059.675879917363	427.9321932213883	940.1948134211901
GBA_04	GBA	630.2768065173409	2359.9312042569863	5795.850386837687	2813.6073840717854	2407.694161391485	5646.12	3291.7463924757494	3133.6240812623564	3125.248670394204	2414.065339316109	7082.391007388903	2900
SGPP1_05	SGPP1	750.5203944061818	2137.355057182947	2720.1537326164093	1827.7722682423127	1616.378964858909	758.8130899812027	3326.700858012841	1875.2396076845598	2422.8248523218585	865.7956169482868	1175.1153877349234	1500.978372625487
ASAH2B_04	ASAH2B	438.8890957942692	315.14286244595274	91.13917145364258	811.5487626229926	1982.2845327280688	1463.2179756138487	1654.913144221605	1584.4364730342286	182.6888094291079	2741.8521724300176	1241.9090369414364	933.3320775568019
Control_14	NonTargetingControlGuideForHuman_0014	589.1935806553204	4054.2141181990887	460.70350405138004	854.4500187968954	1360.6003154746422	1568.4071706877248	1671.7877137912355	2785.5415413021115	2399.3781602026147	678.4888551689106	2126.0758171157863	849.0184655086034
ACER2_09	ACER2	458.9296937757427	318.2630888068038	289.44198406706266	204.67474299632744	780.6577528082314	2161.093876724668	1052.2499453062355	1342.9817491124386	1028.7236167318215	2726.9074839901737	1378.892622602251	3048.0351146261523
CERK_06	CERK	1411.8601277948067	1009.9132654621127	2168.3110571113866	1320.1074035177976	4111.997036976236	1176.6680993781174	2713.1897215169943	3534.5799184317525	2267.4905170318684	2411.0764016281405	6001.239566842803	3562.740304455271
CERS6_02	CERS6	253.51356446563952	1468.5865405072122	4694.17	704.2956221882359	1890.8081407607788	1289.8371644231152	1876.6932014224612	3155.6546217661694	3281.559951189163	810.0021134395364	2764.58	2631.3690085740086
DEGS2_03	DEGS2	533.0799063071946	417.07025690041934	347.5306867518019	519.2839549382805	521.3266221825163	495.4773809341888	1342.7336071834436	1197.580181787273	1610.9831376930424	1114.8737576123508	3281.95	1362.7432644999524
CERS3_01	CERS3	1853.755313286297	1916.8590610161418	3021.614068963073	2021.7216971951646	7647.603992527509	4061.0283725762647	2662.566012808103	4362.047019754968	1364.7928704409826	1546.2770972425099	3694.028429844947	3813.7203589243272
SPTLC1_03	SPTLC1	1279.5921811170817	2720.8373866620873	4940.544316272734	1634.7166154597508	1300.2081343700236	639.8404831390257	6373.765991728949	1063.63	362.4467823433103	1808.3073012211053	1695.879432395872	2189.2127407398516
SGPP2_04	SGPP2	611.2382384349412	1083.76	127.19422829244623	1206.5978298910134	168.7428589687872	43.526563478845276	570.1193861739397	1503.364083980197	1344.2770148366442	843.8767405698492	516.236	170.58800577193648
UGT8_06	UGT8	787.5955006719078	370.26686148765407	4357.654230712075	41.11370383332342	460.0463207675357	2116.116427796528	1375.2774199248736	1388.8052733603695	772.7638944300767	373.6172109960961	3684.9716638508435	249.9996636312862
CERS3_10	CERS3	417.84646791372205	8.320603628936047	17.025999062768392	2.6813285108689184	3.552481241448152	10.881640869711319	2098.473258623317	569.269	16.608073584464353	150.4431969610947	9.056765994103456	14.705862566546248
ACER2_01	ACER2	496.0048000414686	5456.2358296748125	775.1837220342786	1553.3829839633934	2927.2445429532772	311.21492887374376	34.954465537091444	586.0123774014249	688.7465810027865	1169.670948558445	1831.730922307424	197.0585583917197
UGCG_04	UGCG	1590.2214498299206	734.2932702536061	5898.006381214298	1724.9880086590042	2609.2974718436676	767.5184026769717	1460.8555941708562	578.9626044402048	5038.11	4673.702231420499	2906.0897883579464	3153.9173251052853
GALC_04	GALC	680.3783014710247	3705.788841237392	34.051998125536784	480.85157961582604	373.899	63.113517044325654	2719.216353506148	959.6503443460929	405.4323845619239	183.32151152875116	175.47484113575445	122.54885472121873
ASAH2B_03	ASAH2B	378.76730184984876	214.2555434451032	108.16517051641097	2401.576569568261	562.18	3166.557493085994	2096.0626058276557	3474.656848261381	986.7149600181764	1274.283767637352	2546.083340092334	3089.211529812482
ASAH2_05	ASAH2	97.19690021014638	14.561056350638081	452.69126919831257	464.76360855061256	169.63097927914924	1008.3653872599157	13.258590376138134	29.961535085185638	156.31128079495863	0	0	0
GBA_08	GBA	409.8302287211327	5536.321639603322	3573.4567444680956	1854.585553351002	3310.9125170296775	885.7655667945014	2044.233570720934	1039.841511779972	3928.297875478304	2507.718720205797	6276.3388339136945	2655.8787795182525
SGMS2_09	SGMS2	346.7023450794912	495.0759159216948	1099.6792335835114	2220.1400069994647	638.5585031503053	3125.207257781091	993.1889518125292	1296.277003244355	574.4439569214729	3463.182467793147	2637.7830957826313	2008.8208265902176
SPTSSB_01	SPTSSB	12.024358788884088	10.400754536170059	11.016822922967783	24.131956597820267	313.5064695577994	709.4829847051781	45.8024	0.8812216201525187	109.41789655647104	49.81562813281282	6.7925744955775915	221.56832933596348
GALC_10	GALC	13.026388687957763	5.200377268085029	376.57503809417153	193.05565278256213	406.7591021458134	1.4508854492948426	1.2053263978307394	17.624432403050374	1525.0119332558152	1061.072879228913	67.92574495577593	30.392115970862246
GBA2_01	GBA2	80.16239192589393	28.08203724765916	50.07646783167174	55.41412255795765	54.175338932084316	49.33010527602465	75.93556306333657	87.24094039509936	72.29396736766836	79.70500501250051	92.83185143956042	84.3136
CERS4_06	CERS4	108.21922909995679	1497.7086532084884	300.4588069900305	1893.0179286734565	405.87098183545135	874.1584832001427	1506.6579972884242	921.7578146795346	1838.6114403507008	1686.757168577042	571.7083533777807	2337.251757243084
SMPD3_08	SMPD3	224.45469739250296	2133.194755368479	2309.526696396701	466.55116089119184	844.6024151542981	1068.5771334056517	460.43468397134245	591.3	123.09513362602992	1294.210018890477	624.9168535931385	738.2343008406217
SPTSSB_08	SPTSSB	35.07104646757859	24.961810886808138	49.07493847503831	6.256433192027477	18.6505	7.9798699711216345	19.28522236529183	16.743210782897854	1.9538910099369828	1.9926251253125127	20.377723486732776	21.568598430934497
SPTSSB_10	SPTSSB	35.07104646757859	306.8222588170167	74.11317239087418	246.6822229999405	34.63669210411948	377.2302168166591	0	53.75451882930364	2.930836514905474	102.62019395359441	27.170297982310366	480.39151050717743
DEGS1_01	DEGS1	10.020298990736741	1016.1537181838147	110.16822922967783	370.02333449991073	39.965413966291706	62.38807431967823	331.46475940345334	49.34841072854105	30.285310654023235	422.43652656625267	2552.8759145879117	70.5881
SMPD3_09	SMPD3	9.018269091663067	16.641207257872093	12.018352279601219	26.813285108689186	43.51789520773986	7.254427246474213	21.695875160953307	40.53619452701586	48.84727524842457	11.955750751875076	14.717244740418115	54.90188691510599
SPHK2_02	SPHK2	4.008119596294696	0	1.001529356633435	0	3.552481241448152	5.803541797179371	10.847937580476653	12.337102682135262	6.83862	10.959438189218819	24.906106483784505	0
SPTLC3_08	SPTLC3	1.002029899073674	31.202263608510176	4.00612	25.919508938399545	29.307970241947253	1897.0327249530067	1.2053263978307394	0.8812216201525187	0	282.9527677943768	189.05999012690964	1.9607816755394998
COL4A3BP_08	COL4A3BP	0	0	0	0	0	0	0	0	1.9538910099369828	0	0	0
CERS1_03	CERS1	0	0	0	0	0	0	0	0	0	0	1.132095749262932	0
CERS2_07	CERS2	0	0	0	0	0	0	0	0	0	0	0	0
SGMS2_07	SGMS2	0	0	0	0	0	0	0	0	0	0	0	0
SMPD1_07	SMPD1	0	0	0	0	0	0	0	0	0	0	0	0
ACER3_08	ACER3	0	0	0	0	0	0	0	0	0	0	0	0
SGPL1_07	SGPL1	0	0	0	0	0	0	0	0	0	0	0	0
UGT8_01	UGT8	0	0	0	0	0	0	0	0	0	0	0	0
Control_26	NonTargetingControlGuideForHuman_0026	0	0	0	0	0	0	0	0	0	0	0	0

### Sheet: sgRNA Efficiency
L			N
Gene	sgRNA	eff	Gene	sgRNA	eff
SMPD1	SMPD1_08	0.931	SMPD1	SMPD1_08	0.982
SMPD1	SMPD1_10	0.994	SMPD1	SMPD1_10	0.974
SMPD1	SMPD1_02	0.993	SMPD1	SMPD1_02	1
SMPD1	SMPD1_03	0.998	SMPD1	SMPD1_03	0.5
SMPD1	SMPD1_04	0.958	SMPD1	SMPD1_04	0.91
SMPD1	SMPD1_01	0.99	SMPD1	SMPD1_01	0.99
SMPD1	SMPD1_09	0.941	SMPD1	SMPD1_09	0.937
SMPD1	SMPD1_05	0.997	SMPD1	SMPD1_05	0.986
SMPD1	SMPD1_06	0.997	SMPD1	SMPD1_06	1
SMPD1	SMPD1_07	0.507	SMPD1	SMPD1_07	0.503
DEGS1	DEGS1_04	0.995	DEGS1	DEGS1_04	0.888
DEGS1	DEGS1_06	0.999	DEGS1	DEGS1_06	0.998
DEGS1	DEGS1_09	0.991	DEGS1	DEGS1_09	0.991
DEGS1	DEGS1_07	1	DEGS1	DEGS1_07	0.5
DEGS1	DEGS1_08	1	DEGS1	DEGS1_08	1
DEGS1	DEGS1_02	0.793	DEGS1	DEGS1_02	0.972
DEGS1	DEGS1_03	0.998	DEGS1	DEGS1_03	1
DEGS1	DEGS1_10	0.998	DEGS1	DEGS1_10	1
DEGS1	DEGS1_05	0.997	DEGS1	DEGS1_05	1
DEGS1	DEGS1_01	1	DEGS1	DEGS1_01	1
CERK	CERK_01	0.748	CERK	CERK_01	0.956
CERK	CERK_02	0.711	CERK	CERK_02	0.993
CERK	CERK_07	0.615	CERK	CERK_07	0.987
CERK	CERK_08	0.675	CERK	CERK_08	1
CERK	CERK_05	0.935	CERK	CERK_05	1
CERK	CERK_03	0.971	CERK	CERK_03	1
CERK	CERK_09	0.828	CERK	CERK_09	0.992
CERK	CERK_10	0.786	CERK	CERK_10	0.976
CERK	CERK_04	0.864	CERK	CERK_04	0.557
CERK	CERK_06	0.863	CERK	CERK_06	1
SMPD2	SMPD2_09	0.792	SMPD2	SMPD2_09	0.995
SMPD2	SMPD2_02	0.943	SMPD2	SMPD2_02	0.926
SMPD2	SMPD2_07	0.978	SMPD2	SMPD2_07	0.995
SMPD2	SMPD2_08	0.958	SMPD2	SMPD2_08	0.973
SMPD2	SMPD2_03	0.684	SMPD2	SMPD2_03	0.937
SMPD2	SMPD2_06	0.992	SMPD2	SMPD2_06	0.999
SMPD2	SMPD2_05	0.905	SMPD2	SMPD2_05	0.803
SMPD2	SMPD2_10	0.786	SMPD2	SMPD2_10	0.822
SMPD2	SMPD2_01	0.995	SMPD2	SMPD2_01	0.997
SMPD2	SMPD2_04	0.994	SMPD2	SMPD2_04	0.998
SPTSSB	SPTSSB_07	1	SPTSSB	SPTSSB_07	1
SPTSSB	SPTSSB_02	1	SPTSSB	SPTSSB_02	1
SPTSSB	SPTSSB_04	1	SPTSSB	SPTSSB_04	1
SPTSSB	SPTSSB_05	1	SPTSSB	SPTSSB_05	1
SPTSSB	SPTSSB_03	1	SPTSSB	SPTSSB_03	1
SPTSSB	SPTSSB_09	1	SPTSSB	SPTSSB_09	1
SPTSSB	SPTSSB_06	0.5	SPTSSB	SPTSSB_06	0.5
SPTSSB	SPTSSB_01	1	SPTSSB	SPTSSB_01	1
SPTSSB	SPTSSB_08	1	SPTSSB	SPTSSB_08	0.919
SPTSSB	SPTSSB_10	1	SPTSSB	SPTSSB_10	1
SGPP2	SGPP2_02	0.795	SGPP2	SGPP2_02	0.999
SGPP2	SGPP2_10	0.5	SGPP2	SGPP2_10	0.991
SGPP2	SGPP2_05	0.811	SGPP2	SGPP2_05	0.999
SGPP2	SGPP2_09	0.717	SGPP2	SGPP2_09	1
SGPP2	SGPP2_06	0.951	SGPP2	SGPP2_06	0.5
SGPP2	SGPP2_08	0.985	SGPP2	SGPP2_08	1
SGPP2	SGPP2_01	0.995	SGPP2	SGPP2_01	1
SGPP2	SGPP2_07	0.998	SGPP2	SGPP2_07	0.98
SGPP2	SGPP2_03	1	SGPP2	SGPP2_03	1
SGPP2	SGPP2_04	0.999	SGPP2	SGPP2_04	0.999
SPTLC2	SPTLC2_03	1	SPTLC2	SPTLC2_03	0.946
SPTLC2	SPTLC2_09	1	SPTLC2	SPTLC2_09	1
SPTLC2	SPTLC2_01	1	SPTLC2	SPTLC2_01	0.998
SPTLC2	SPTLC2_10	1	SPTLC2	SPTLC2_10	1
SPTLC2	SPTLC2_07	1	SPTLC2	SPTLC2_07	1
SPTLC2	SPTLC2_02	0.992	SPTLC2	SPTLC2_02	0.997
SPTLC2	SPTLC2_08	1	SPTLC2	SPTLC2_08	1
SPTLC2	SPTLC2_05	1	SPTLC2	SPTLC2_05	1
SPTLC2	SPTLC2_04	1	SPTLC2	SPTLC2_04	1
SPTLC2	SPTLC2_06	1	SPTLC2	SPTLC2_06	0.997
SMPD3	SMPD3_06	0.899	SMPD3	SMPD3_06	1
SMPD3	SMPD3_02	1	SMPD3	SMPD3_02	0.984
SMPD3	SMPD3_03	0.991	SMPD3	SMPD3_03	0.992
SMPD3	SMPD3_10	0.929	SMPD3	SMPD3_10	0.99
SMPD3	SMPD3_01	0.978	SMPD3	SMPD3_01	1
SMPD3	SMPD3_07	0.93	SMPD3	SMPD3_07	0.5
SMPD3	SMPD3_04	0.963	SMPD3	SMPD3_04	0.821
SMPD3	SMPD3_05	0.995	SMPD3	SMPD3_05	1
SMPD3	SMPD3_08	1	SMPD3	SMPD3_08	1
SMPD3	SMPD3_09	0.907	SMPD3	SMPD3_09	0.942
SPHK1	SPHK1_05	0.936	SPHK1	SPHK1_05	0.972
SPHK1	SPHK1_08	0.801	SPHK1	SPHK1_08	0.999
SPHK1	SPHK1_09	0.721	SPHK1	SPHK1_09	0.997
SPHK1	SPHK1_01	0.984	SPHK1	SPHK1_01	0.981
SPHK1	SPHK1_04	0.77	SPHK1	SPHK1_04	0.982
SPHK1	SPHK1_02	0.918	SPHK1	SPHK1_02	1
SPHK1	SPHK1_10	0.998	SPHK1	SPHK1_10	1
SPHK1	SPHK1_06	0.988	SPHK1	SPHK1_06	0.999
SPHK1	SPHK1_03	0.995	SPHK1	SPHK1_03	1
SPHK1	SPHK1_07	0.925	SPHK1	SPHK1_07	1
SPTLC1	SPTLC1_07	0.943	SPTLC1	SPTLC1_07	1
SPTLC1	SPTLC1_10	0.656	SPTLC1	SPTLC1_10	0.996
SPTLC1	SPTLC1_09	0.892	SPTLC1	SPTLC1_09	1
SPTLC1	SPTLC1_01	0.812	SPTLC1	SPTLC1_01	1
SPTLC1	SPTLC1_08	0.934	SPTLC1	SPTLC1_08	0.939
SPTLC1	SPTLC1_04	1	SPTLC1	SPTLC1_04	1
SPTLC1	SPTLC1_06	0.972	SPTLC1	SPTLC1_06	1
SPTLC1	SPTLC1_02	0.994	SPTLC1	SPTLC1_02	1
SPTLC1	SPTLC1_05	1	SPTLC1	SPTLC1_05	1
SPTLC1	SPTLC1_03	0.999	SPTLC1	SPTLC1_03	0.993
DEGS2	DEGS2_08	0.896	DEGS2	DEGS2_08	1
DEGS2	DEGS2_10	0.865	DEGS2	DEGS2_10	0.999
DEGS2	DEGS2_01	0.716	DEGS2	DEGS2_01	0.999
DEGS2	DEGS2_07	0.998	DEGS2	DEGS2_07	0.985
DEGS2	DEGS2_06	0.931	DEGS2	DEGS2_06	0.992
DEGS2	DEGS2_02	0.903	DEGS2	DEGS2_02	1
DEGS2	DEGS2_05	0.994	DEGS2	DEGS2_05	1
DEGS2	DEGS2_09	0.994	DEGS2	DEGS2_09	0.999
DEGS2	DEGS2_04	0.963	DEGS2	DEGS2_04	1
DEGS2	DEGS2_03	0.98	DEGS2	DEGS2_03	1
SPHK2	SPHK2_03	0.919	SPHK2	SPHK2_03	0.996
SPHK2	SPHK2_07	0.792	SPHK2	SPHK2_07	0.987
SPHK2	SPHK2_01	0.928	SPHK2	SPHK2_01	0.966
SPHK2	SPHK2_04	0.824	SPHK2	SPHK2_04	0.936
SPHK2	SPHK2_09	0.849	SPHK2	SPHK2_09	0.98
SPHK2	SPHK2_06	0.892	SPHK2	SPHK2_06	0.967
SPHK2	SPHK2_10	0.676	SPHK2	SPHK2_10	0.941
SPHK2	SPHK2_05	0.981	SPHK2	SPHK2_05	0.572
SPHK2	SPHK2_08	0.739	SPHK2	SPHK2_08	0.985
SPHK2	SPHK2_02	0.562	SPHK2	SPHK2_02	0.604
SMPD4	SMPD4_08	0.762	SMPD4	SMPD4_08	0.751
SMPD4	SMPD4_06	1	SMPD4	SMPD4_06	0.973
SMPD4	SMPD4_10	1	SMPD4	SMPD4_10	0.976
SMPD4	SMPD4_05	1	SMPD4	SMPD4_05	0.96
SMPD4	SMPD4_04	0.998	SMPD4	SMPD4_04	0.875
SMPD4	SMPD4_03	1	SMPD4	SMPD4_03	0.979
SMPD4	SMPD4_07	1	SMPD4	SMPD4_07	0.999
SMPD4	SMPD4_01	0.999	SMPD4	SMPD4_01	0.99
SMPD4	SMPD4_09	1	SMPD4	SMPD4_09	0.811
SMPD4	SMPD4_02	0.999	SMPD4	SMPD4_02	0.856
SGMS1	SGMS1_08	0.762	SGMS1	SGMS1_08	0.927
SGMS1	SGMS1_02	0.783	SGMS1	SGMS1_02	0.779
SGMS1	SGMS1_07	0.644	SGMS1	SGMS1_07	0.892
SGMS1	SGMS1_09	0.812	SGMS1	SGMS1_09	0.566
SGMS1	SGMS1_03	0.916	SGMS1	SGMS1_03	0.989
SGMS1	SGMS1_05	0.883	SGMS1	SGMS1_05	0.861
SGMS1	SGMS1_01	0.869	SGMS1	SGMS1_01	0.937
SGMS1	SGMS1_06	0.716	SGMS1	SGMS1_06	0.96
SGMS1	SGMS1_10	0.826	SGMS1	SGMS1_10	0.946
SGMS1	SGMS1_04	0.973	SGMS1	SGMS1_04	0.99
GALC	GALC_06	1	GALC	GALC_06	0.995
GALC	GALC_02	0.584	GALC	GALC_02	0.602
GALC	GALC_07	0.983	GALC	GALC_07	0.5
GALC	GALC_05	0.941	GALC	GALC_05	0.766
GALC	GALC_01	0.998	GALC	GALC_01	0.941
GALC	GALC_03	0.999	GALC	GALC_03	0.988
GALC	GALC_09	0.938	GALC	GALC_09	0.5
GALC	GALC_08	1	GALC	GALC_08	0.833
GALC	GALC_04	1	GALC	GALC_04	0.997
GALC	GALC_10	1	GALC	GALC_10	0.993
CERS4	CERS4_03	0.903	CERS4	CERS4_03	0.913
CERS4	CERS4_04	0.5	CERS4	CERS4_04	0.5
CERS4	CERS4_09	0.954	CERS4	CERS4_09	0.801
CERS4	CERS4_08	0.896	CERS4	CERS4_08	0.718
CERS4	CERS4_07	0.899	CERS4	CERS4_07	0.805
CERS4	CERS4_10	0.932	CERS4	CERS4_10	0.977
CERS4	CERS4_02	0.96	CERS4	CERS4_02	0.948
CERS4	CERS4_01	0.808	CERS4	CERS4_01	0.859
CERS4	CERS4_05	1	CERS4	CERS4_05	0.989
CERS4	CERS4_06	0.995	CERS4	CERS4_06	0.937
ACER1	ACER1_09	1	ACER1	ACER1_09	1
ACER1	ACER1_03	0.5	ACER1	ACER1_03	0.504
ACER1	ACER1_08	0.993	ACER1	ACER1_08	1
ACER1	ACER1_01	0.859	ACER1	ACER1_01	0.946
ACER1	ACER1_06	1	ACER1	ACER1_06	0.962
ACER1	ACER1_04	0.943	ACER1	ACER1_04	0.91
ACER1	ACER1_02	1	ACER1	ACER1_02	0.52
ACER1	ACER1_10	1	ACER1	ACER1_10	0.997
ACER1	ACER1_07	1	ACER1	ACER1_07	0.999
ACER1	ACER1_05	0.898	ACER1	ACER1_05	0.998
SAMD8	SAMD8_10	0.997	SAMD8	SAMD8_10	1
SAMD8	SAMD8_01	0.936	SAMD8	SAMD8_01	1
SAMD8	SAMD8_02	0.979	SAMD8	SAMD8_02	0.997
SAMD8	SAMD8_08	0.831	SAMD8	SAMD8_08	0.5
SAMD8	SAMD8_05	0.996	SAMD8	SAMD8_05	0.999
SAMD8	SAMD8_03	0.982	SAMD8	SAMD8_03	1
SAMD8	SAMD8_06	0.991	SAMD8	SAMD8_06	0.5
SAMD8	SAMD8_09	0.944	SAMD8	SAMD8_09	1
SAMD8	SAMD8_04	0.941	SAMD8	SAMD8_04	0.999
SAMD8	SAMD8_07	0.995	SAMD8	SAMD8_07	1
CERS3	CERS3_05	0.996	CERS3	CERS3_05	0.93
CERS3	CERS3_06	1	CERS3	CERS3_06	0.944
CERS3	CERS3_02	0.5	CERS3	CERS3_02	0.779
CERS3	CERS3_08	1	CERS3	CERS3_08	0.997
CERS3	CERS3_09	1	CERS3	CERS3_09	0.934
CERS3	CERS3_04	1	CERS3	CERS3_04	0.994
CERS3	CERS3_03	1	CERS3	CERS3_03	0.954
CERS3	CERS3_07	1	CERS3	CERS3_07	1
CERS3	CERS3_01	1	CERS3	CERS3_01	1
CERS3	CERS3_10	0.5	CERS3	CERS3_10	0.883
SGPP1	SGPP1_08	1	SGPP1	SGPP1_08	0.536
SGPP1	SGPP1_02	0.991	SGPP1	SGPP1_02	1
SGPP1	SGPP1_10	1	SGPP1	SGPP1_10	1
SGPP1	SGPP1_04	1	SGPP1	SGPP1_04	1
SGPP1	SGPP1_03	1	SGPP1	SGPP1_03	1
SGPP1	SGPP1_07	0.946	SGPP1	SGPP1_07	1
SGPP1	SGPP1_09	1	SGPP1	SGPP1_09	0.954
SGPP1	SGPP1_01	0.964	SGPP1	SGPP1_01	1
SGPP1	SGPP1_06	1	SGPP1	SGPP1_06	1
SGPP1	SGPP1_05	1	SGPP1	SGPP1_05	0.994
KDSR	KDSR_09	1	KDSR	KDSR_09	0.777
KDSR	KDSR_02	0.5	KDSR	KDSR_02	1
KDSR	KDSR_06	1	KDSR	KDSR_06	0.986
KDSR	KDSR_07	0.5	KDSR	KDSR_07	0.5
KDSR	KDSR_01	1	KDSR	KDSR_01	1
KDSR	KDSR_03	1	KDSR	KDSR_03	1
KDSR	KDSR_10	0.989	KDSR	KDSR_10	1
KDSR	KDSR_08	0.5	KDSR	KDSR_08	0.885
KDSR	KDSR_05	1	KDSR	KDSR_05	1
KDSR	KDSR_04	1	KDSR	KDSR_04	1
GBA2	GBA2_10	0.997	GBA2	GBA2_10	0.985
GBA2	GBA2_07	1	GBA2	GBA2_07	1
GBA2	GBA2_06	0.967	GBA2	GBA2_06	1
GBA2	GBA2_05	0.99	GBA2	GBA2_05	1
GBA2	GBA2_08	0.999	GBA2	GBA2_08	1
GBA2	GBA2_02	1	GBA2	GBA2_02	1
GBA2	GBA2_09	0.996	GBA2	GBA2_09	1
GBA2	GBA2_04	0.997	GBA2	GBA2_04	1
GBA2	GBA2_03	1	GBA2	GBA2_03	0.998
GBA2	GBA2_01	0.911	GBA2	GBA2_01	0.97
CERS2	CERS2_02	1	CERS2	CERS2_02	1
CERS2	CERS2_03	1	CERS2	CERS2_03	1
CERS2	CERS2_10	0.5	CERS2	CERS2_10	1
CERS2	CERS2_01	1	CERS2	CERS2_01	1
CERS2	CERS2_04	0.613	CERS2	CERS2_04	1
CERS2	CERS2_05	0.994	CERS2	CERS2_05	1
CERS2	CERS2_06	1	CERS2	CERS2_06	1
CERS2	CERS2_08	1	CERS2	CERS2_08	1
CERS2	CERS2_09	0.972	CERS2	CERS2_09	1
CERS2	CERS2_07	0.501	CERS2	CERS2_07	0.507
SGMS2	SGMS2_10	0.989	SGMS2	SGMS2_10	0.997
SGMS2	SGMS2_06	0.999	SGMS2	SGMS2_06	0.705
SGMS2	SGMS2_08	0.995	SGMS2	SGMS2_08	0.9
SGMS2	SGMS2_01	1	SGMS2	SGMS2_01	0.998
SGMS2	SGMS2_04	1	SGMS2	SGMS2_04	0.993
SGMS2	SGMS2_03	0.973	SGMS2	SGMS2_03	0.657
SGMS2	SGMS2_02	0.999	SGMS2	SGMS2_02	1
SGMS2	SGMS2_05	0.965	SGMS2	SGMS2_05	0.965
SGMS2	SGMS2_09	1	SGMS2	SGMS2_09	0.997
SGMS2	SGMS2_07	0.512	SGMS2	SGMS2_07	0.505
COL4A3BP	COL4A3BP_07	0.762	COL4A3BP	COL4A3BP_07	1
COL4A3BP	COL4A3BP_10	0.841	COL4A3BP	COL4A3BP_10	1
COL4A3BP	COL4A3BP_03	0.991	COL4A3BP	COL4A3BP_03	1
COL4A3BP	COL4A3BP_09	0.829	COL4A3BP	COL4A3BP_09	1
COL4A3BP	COL4A3BP_04	0.574	COL4A3BP	COL4A3BP_04	1
COL4A3BP	COL4A3BP_02	0.717	COL4A3BP	COL4A3BP_02	1
COL4A3BP	COL4A3BP_05	0.985	COL4A3BP	COL4A3BP_05	1
COL4A3BP	COL4A3BP_01	0.971	COL4A3BP	COL4A3BP_01	1
COL4A3BP	COL4A3BP_06	0.962	COL4A3BP	COL4A3BP_06	1
COL4A3BP	COL4A3BP_08	0.509	COL4A3BP	COL4A3BP_08	0.507
ACER2	ACER2_03	1	ACER2	ACER2_03	1
ACER2	ACER2_10	0.987	ACER2	ACER2_10	1
ACER2	ACER2_04	1	ACER2	ACER2_04	1
ACER2	ACER2_07	0.998	ACER2	ACER2_07	1
ACER2	ACER2_06	1	ACER2	ACER2_06	1
ACER2	ACER2_02	0.999	ACER2	ACER2_02	1
ACER2	ACER2_08	1	ACER2	ACER2_08	1
ACER2	ACER2_05	1	ACER2	ACER2_05	1
ACER2	ACER2_09	1	ACER2	ACER2_09	1
ACER2	ACER2_01	1	ACER2	ACER2_01	1
SPTLC3	SPTLC3_06	1	SPTLC3	SPTLC3_06	1
SPTLC3	SPTLC3_02	1	SPTLC3	SPTLC3_02	1
SPTLC3	SPTLC3_09	0.5	SPTLC3	SPTLC3_09	1
SPTLC3	SPTLC3_03	1	SPTLC3	SPTLC3_03	1
SPTLC3	SPTLC3_04	1	SPTLC3	SPTLC3_04	0.999
SPTLC3	SPTLC3_05	1	SPTLC3	SPTLC3_05	1
SPTLC3	SPTLC3_10	0.998	SPTLC3	SPTLC3_10	1
SPTLC3	SPTLC3_07	0.999	SPTLC3	SPTLC3_07	1
SPTLC3	SPTLC3_01	1	SPTLC3	SPTLC3_01	0.996
SPTLC3	SPTLC3_08	0.5	SPTLC3	SPTLC3_08	1
ASAH2	ASAH2_06	0.715	ASAH2	ASAH2_06	0.998
ASAH2	ASAH2_07	0.896	ASAH2	ASAH2_07	1
ASAH2	ASAH2_02	0.975	ASAH2	ASAH2_02	0.999
ASAH2	ASAH2_09	0.653	ASAH2	ASAH2_09	0.999
ASAH2	ASAH2_08	0.88	ASAH2	ASAH2_08	1
ASAH2	ASAH2_03	1	ASAH2	ASAH2_03	1
ASAH2	ASAH2_04	0.862	ASAH2	ASAH2_04	1
ASAH2	ASAH2_10	0.997	ASAH2	ASAH2_10	1
ASAH2	ASAH2_01	0.929	ASAH2	ASAH2_01	1
ASAH2	ASAH2_05	1	ASAH2	ASAH2_05	1
NonTargetingControlGuideForHuman_0010	Control_10	0.985	NonTargetingControlGuideForHuman_0010	Control_10	0.999
ACER3	ACER3_06	0.999	ACER3	ACER3_06	1
ACER3	ACER3_01	1	ACER3	ACER3_01	0.936
ACER3	ACER3_05	1	ACER3	ACER3_05	0.972
ACER3	ACER3_02	1	ACER3	ACER3_02	0.996
ACER3	ACER3_04	1	ACER3	ACER3_04	1
ACER3	ACER3_09	0.999	ACER3	ACER3_09	1
ACER3	ACER3_10	1	ACER3	ACER3_10	1
ACER3	ACER3_07	1	ACER3	ACER3_07	1
ACER3	ACER3_03	1	ACER3	ACER3_03	1
ACER3	ACER3_08	0.521	ACER3	ACER3_08	0.504
NonTargetingControlGuideForHuman_0013	Control_13	1	NonTargetingControlGuideForHuman_0013	Control_13	0.806
UGCG	UGCG_07	0.886	UGCG	UGCG_07	0.951
UGCG	UGCG_10	0.936	UGCG	UGCG_10	0.985
UGCG	UGCG_03	0.82	UGCG	UGCG_03	0.818
UGCG	UGCG_01	0.987	UGCG	UGCG_01	0.954
UGCG	UGCG_06	0.962	UGCG	UGCG_06	0.984
UGCG	UGCG_09	0.923	UGCG	UGCG_09	0.907
UGCG	UGCG_05	0.998	UGCG	UGCG_05	0.994
UGCG	UGCG_08	0.984	UGCG	UGCG_08	0.975
UGCG	UGCG_02	0.981	UGCG	UGCG_02	0.996
UGCG	UGCG_04	0.994	UGCG	UGCG_04	0.997
SPTSSA	SPTSSA_06	1	SPTSSA	SPTSSA_06	0.939
SPTSSA	SPTSSA_10	0.5	SPTSSA	SPTSSA_10	0.987
SPTSSA	SPTSSA_09	0.77	SPTSSA	SPTSSA_09	0.999
SPTSSA	SPTSSA_07	0.5	SPTSSA	SPTSSA_07	1
SPTSSA	SPTSSA_01	1	SPTSSA	SPTSSA_01	1
SPTSSA	SPTSSA_08	0.5	SPTSSA	SPTSSA_08	0.999
SPTSSA	SPTSSA_02	0.985	SPTSSA	SPTSSA_02	0.5
SPTSSA	SPTSSA_04	1	SPTSSA	SPTSSA_04	0.978
SPTSSA	SPTSSA_03	0.997	SPTSSA	SPTSSA_03	1
SPTSSA	SPTSSA_05	1	SPTSSA	SPTSSA_05	1
UGT8	UGT8_10	0.871	UGT8	UGT8_10	0.981
UGT8	UGT8_04	0.935	UGT8	UGT8_04	1
UGT8	UGT8_09	0.979	UGT8	UGT8_09	1
UGT8	UGT8_02	0.999	UGT8	UGT8_02	0.5
UGT8	UGT8_05	0.982	UGT8	UGT8_05	0.999
UGT8	UGT8_07	0.723	UGT8	UGT8_07	0.979
UGT8	UGT8_08	0.901	UGT8	UGT8_08	0.983
UGT8	UGT8_03	0.925	UGT8	UGT8_03	1
UGT8	UGT8_06	1	UGT8	UGT8_06	1
UGT8	UGT8_01	0.501	UGT8	UGT8_01	0.504
CERS5	CERS5_07	0.998	CERS5	CERS5_07	1
CERS5	CERS5_02	0.905	CERS5	CERS5_02	0.999
CERS5	CERS5_10	0.881	CERS5	CERS5_10	0.999
CERS5	CERS5_09	0.996	CERS5	CERS5_09	0.5
CERS5	CERS5_01	0.68	CERS5	CERS5_01	1
CERS5	CERS5_03	0.681	CERS5	CERS5_03	0.92
CERS5	CERS5_05	0.969	CERS5	CERS5_05	1
CERS5	CERS5_08	0.998	CERS5	CERS5_08	0.5
CERS5	CERS5_04	0.857	CERS5	CERS5_04	1
CERS5	CERS5_06	0.56	CERS5	CERS5_06	0.7
SGPL1	SGPL1_10	0.994	SGPL1	SGPL1_10	0.995
SGPL1	SGPL1_08	0.5	SGPL1	SGPL1_08	0.989
SGPL1	SGPL1_09	0.939	SGPL1	SGPL1_09	1
SGPL1	SGPL1_05	0.951	SGPL1	SGPL1_05	0.949
SGPL1	SGPL1_03	0.951	SGPL1	SGPL1_03	1
SGPL1	SGPL1_02	0.954	SGPL1	SGPL1_02	0.991
SGPL1	SGPL1_06	0.999	SGPL1	SGPL1_06	1
SGPL1	SGPL1_01	0.986	SGPL1	SGPL1_01	0.996
SGPL1	SGPL1_04	0.999	SGPL1	SGPL1_04	1
SGPL1	SGPL1_07	0.507	SGPL1	SGPL1_07	0.504
CERS6	CERS6_05	0.964	CERS6	CERS6_05	0.991
CERS6	CERS6_04	0.998	CERS6	CERS6_04	0.998
CERS6	CERS6_09	0.706	CERS6	CERS6_09	0.942
CERS6	CERS6_20	0.979	CERS6	CERS6_20	1
CERS6	CERS6_08	0.951	CERS6	CERS6_08	0.964
CERS6	CERS6_07	0.669	CERS6	CERS6_07	0.999
CERS6	CERS6_06	0.942	CERS6	CERS6_06	0.994
CERS6	CERS6_03	0.991	CERS6	CERS6_03	0.911
CERS6	CERS6_01	0.935	CERS6	CERS6_01	1
CERS6	CERS6_02	1	CERS6	CERS6_02	1
GBA	GBA_01	1	GBA	GBA_01	0.5
GBA	GBA_05	1	GBA	GBA_05	0.98
GBA	GBA_02	1	GBA	GBA_02	1
GBA	GBA_07	1	GBA	GBA_07	1
GBA	GBA_06	1	GBA	GBA_06	1
GBA	GBA_03	0.5	GBA	GBA_03	1
GBA	GBA_09	1	GBA	GBA_09	1
GBA	GBA_10	1	GBA	GBA_10	1
GBA	GBA_04	1	GBA	GBA_04	1
GBA	GBA_08	1	GBA	GBA_08	1
NonTargetingControlGuideForHuman_0028	Control_28	0.775	NonTargetingControlGuideForHuman_0028	Control_28	0.615
ASAH1	ASAH1_07	0.92	ASAH1	ASAH1_07	0.5
ASAH1	ASAH1_04	0.963	ASAH1	ASAH1_04	0.904
ASAH1	ASAH1_05	0.921	ASAH1	ASAH1_05	1
ASAH1	ASAH1_08	0.768	ASAH1	ASAH1_08	1
ASAH1	ASAH1_10	0.994	ASAH1	ASAH1_10	0.991
ASAH1	ASAH1_09	0.99	ASAH1	ASAH1_09	1
ASAH1	ASAH1_01	0.947	ASAH1	ASAH1_01	1
ASAH1	ASAH1_06	0.999	ASAH1	ASAH1_06	1
ASAH1	ASAH1_02	0.998	ASAH1	ASAH1_02	1
ASAH1	ASAH1_03	1	ASAH1	ASAH1_03	1
CERS1	CERS1_05	1	CERS1	CERS1_05	0.998
CERS1	CERS1_06	1	CERS1	CERS1_06	0.982
CERS1	CERS1_08	1	CERS1	CERS1_08	0.981
CERS1	CERS1_09	0.951	CERS1	CERS1_09	0.619
CERS1	CERS1_07	0.999	CERS1	CERS1_07	1
CERS1	CERS1_02	1	CERS1	CERS1_02	0.998
CERS1	CERS1_01	1	CERS1	CERS1_01	1
CERS1	CERS1_10	1	CERS1	CERS1_10	0.786
CERS1	CERS1_04	1	CERS1	CERS1_04	0.999
CERS1	CERS1_03	0.501	CERS1	CERS1_03	0.509
NonTargetingControlGuideForHuman_0004	Control_04	1	NonTargetingControlGuideForHuman_0004	Control_04	0.999
NonTargetingControlGuideForHuman_0015	Control_15	1	NonTargetingControlGuideForHuman_0015	Control_15	1
NonTargetingControlGuideForHuman_0021	Control_21	1	NonTargetingControlGuideForHuman_0021	Control_21	1
NonTargetingControlGuideForHuman_0020	Control_20	0.993	NonTargetingControlGuideForHuman_0020	Control_20	1
NonTargetingControlGuideForHuman_0017	Control_17	0.929	NonTargetingControlGuideForHuman_0017	Control_17	1
NonTargetingControlGuideForHuman_0012	Control_12	0.992	NonTargetingControlGuideForHuman_0012	Control_12	1
NonTargetingControlGuideForHuman_0018	Control_18	0.997	NonTargetingControlGuideForHuman_0018	Control_18	0.809
NonTargetingControlGuideForHuman_0030	Control_30	0.555	NonTargetingControlGuideForHuman_0030	Control_30	0.994
NonTargetingControlGuideForHuman_0002	Control_02	0.642	NonTargetingControlGuideForHuman_0002	Control_02	0.629
NonTargetingControlGuideForHuman_0023	Control_23	0.994	NonTargetingControlGuideForHuman_0023	Control_23	1
ASAH2B	ASAH2B_05	0.946	ASAH2B	ASAH2B_05	1
ASAH2B	ASAH2B_06	1	ASAH2B	ASAH2B_06	1
ASAH2B	ASAH2B_09	0.993	ASAH2B	ASAH2B_09	1
ASAH2B	ASAH2B_08	0.994	ASAH2B	ASAH2B_08	1
ASAH2B	ASAH2B_07	0.955	ASAH2B	ASAH2B_07	1
ASAH2B	ASAH2B_01	0.968	ASAH2B	ASAH2B_01	0.904
ASAH2B	ASAH2B_02	0.996	ASAH2B	ASAH2B_02	1
ASAH2B	ASAH2B_10	1	ASAH2B	ASAH2B_10	1
ASAH2B	ASAH2B_04	0.952	ASAH2B	ASAH2B_04	1
ASAH2B	ASAH2B_03	0.999	ASAH2B	ASAH2B_03	1
NonTargetingControlGuideForHuman_0009	Control_09	0.673	NonTargetingControlGuideForHuman_0009	Control_09	1
NonTargetingControlGuideForHuman_0005	Control_05	1	NonTargetingControlGuideForHuman_0005	Control_05	1
NonTargetingControlGuideForHuman_0003	Control_03	0.847	NonTargetingControlGuideForHuman_0003	Control_03	1
NonTargetingControlGuideForHuman_0024	Control_24	0.546	NonTargetingControlGuideForHuman_0024	Control_24	1
NonTargetingControlGuideForHuman_0019	Control_19	1	NonTargetingControlGuideForHuman_0019	Control_19	1
NonTargetingControlGuideForHuman_0007	Control_07	1	NonTargetingControlGuideForHuman_0007	Control_07	0.932
NonTargetingControlGuideForHuman_0027	Control_27	1	NonTargetingControlGuideForHuman_0027	Control_27	1
NonTargetingControlGuideForHuman_0029	Control_29	1	NonTargetingControlGuideForHuman_0029	Control_29	1
NonTargetingControlGuideForHuman_0006	Control_06	1	NonTargetingControlGuideForHuman_0006	Control_06	1
NonTargetingControlGuideForHuman_0022	Control_22	1	NonTargetingControlGuideForHuman_0022	Control_22	0.608
NonTargetingControlGuideForHuman_0011	Control_11	0.969	NonTargetingControlGuideForHuman_0011	Control_11	0.76
NonTargetingControlGuideForHuman_0016	Control_16	0.974	NonTargetingControlGuideForHuman_0016	Control_16	1
NonTargetingControlGuideForHuman_0001	Control_01	0.738	NonTargetingControlGuideForHuman_0001	Control_01	1
NonTargetingControlGuideForHuman_0025	Control_25	1	NonTargetingControlGuideForHuman_0025	Control_25	1
NonTargetingControlGuideForHuman_0008	Control_08	0.779	NonTargetingControlGuideForHuman_0008	Control_08	0.851
NonTargetingControlGuideForHuman_0014	Control_14	1	NonTargetingControlGuideForHuman_0014	Control_14	1
NonTargetingControlGuideForHuman_0026	Control_26	0.504	NonTargetingControlGuideForHuman_0026	Control_26	0.501
